# Stage-resolved metabolomics reveals the methionine cycle as a key regulator of *Aedes aegypti* development and dengue virus susceptibility

**DOI:** 10.64898/2025.12.29.696135

**Authors:** Thomas Vial, Sümeyye Özhan, Stéphanie Dabo, Jewelna Akorli, Guillaume Marti, Sarah Hélène Merkling

## Abstract

Developmental transitions in the mosquito *Aedes aegypti* are central to vector competence and disease transmission, yet the underlying metabolic programs remain poorly defined. Here, we use untargeted metabolomics, gene expression analysis, and functional assays to delineate stage-specific metabolic fingerprints across the mosquito life cycle, from egg and larva to pupa and adult. Our profiling of the larval diet reveals comprehensive provisioning of essential nutrients, including B vitamins critical for development. Metabolomic analyses uncover distinct, stage-specific signatures, with the larval stage exhibiting a pronounced enrichment of methionine cycle metabolites and maximal methylation capacity. Notably, while S-adenosylmethionine (SAM) and related metabolites peak in larvae, the transcription of the methionine cycle and histone methyltransferase genes is highest in adults. Functional disruption of the methionine cycle in mosquito cells reveals network-level robustness and regulatory crosstalk within the pathway. However, we also identify a specific vulnerability: silencing the gene adenosylhomocysteinase (*ahcy*) enhances dengue virus 1 replication and infectious particle production. Collectively, our findings identify the methionine cycle as a metabolic–epigenetic hub that integrates nutrition, development, and viral susceptibility, and highlight the larval stage as a strategic target for novel mosquito-control strategies.

## Supplementary material for "Stage-resolved metabolomics reveals the methionine cycle as a key regulator of *Aedes aegypti* development and dengue virus susceptibility": Table S1 (part 1 of 3)

### Sheet: Peakintensity_Metaboanalyst_PCA
Class	Egg	Egg	Egg	Egg	Larvae	Larvae	Larvae	Larvae	Pupae	Pupae	Pupae	Pupae	Adult	Adult	Adult	Adult	Food	Food	Food	Food	QC	QC	QC	QC	QC
RowID	Egg1	Egg2	Egg3	Egg4	Larvae1	Larvae2	Larvae3	Larvae4	Pupae1	Pupae2	Pupae3	Pupae4	Adult1	Adult2	Adult3	Adult4	Food1	Food2	Food3	Food4	QC1	QC2	QC3	QC4	QC5
128_Hilicneg	132.18138754439786	228.15041444154343	1.2099401369832736	265.8271585329707	447.7199055278777	505.1255404437813	659.359631341499	35.94790866212332	2346.627197224736	2514.8116523428866	2619.9435390584094	2091.544496748541	1165.0983122478021	33.02697680041466	1579.459179933118	725.3592642115683	1.4472176735841982	1.0503831296536064	60.38846874935694	22.35034126565058	1.1220665096943458	890.5911859115979	1.11918371467828	807.2564932730181	795.9556463773686
141_Hilicneg	124.00217077235534	126.48331969771718	162.174439685985	136.50784119204135	72.4035180201747	131.75256495945933	61.17930329458453	102.1861214539555	169.25317158813994	220.25178814636124	145.86508033987957	236.5550056731554	487.1094044977148	346.07216217842216	450.03376774789376	518.2404295895743	22.495501711039875	1.0503831296536064	23.106707017264217	23.32814725239201	24.77803963837199	144.30044309820934	26.40835954362339	124.35759368954227	117.44225251922487
142_Hilicneg	113.55704543819526	146.1287948211475	90.11736459334497	137.39753841664773	19.565183100593426	18.014217299045878	14.61789155398016	19.540888509508456	10.363576830497312	1.784931032093936	1.2569312150301675	1.2591847099172284	1.8604160830181844	1.613846395258056	1.3538035587580097	2.1916737165141797	1.7168021483741533	31.00422564359714	1.5506571437618188	1.626628322830972	1.1220665096943458	43.56352225805308	1.11918371467828	31.701297845677168	35.795396083699906
152_Hilicneg	113.91344424463097	64.22997916741107	93.734428240878	92.32904696530831	7.833362483145238	7.141354897958105	14.745775293473313	25.794196811873814	61.62925264274828	21.50685779652391	25.78822814191734	28.162794904527345	85.61978512677953	99.88462502381496	53.35523872619021	187.10012546730832	380.29014109514037	284.82686852896654	374.12932618538935	379.1022999566771	356.3491243228387	17.215484336806238	340.16201650813684	20.214029618766762	23.54315991625256
153_Hilicneg	635.555988472473	476.0484117426162	139.76931400640902	369.29747586057397	9.082825637233153	8.553926155790704	11.076866129990645	9.470952871062753	16.265114520908313	33.00205283272934	18.39382253167835	17.972966745486115	21.359861808394758	22.04488431951279	35.283358452550814	15.37006468496671	4.703384228970074	1.0503831296536064	6.732168869780695	5.33923542873983	2.4419366238552946	139.5766345053114	2.5044381415969363	106.11981981091093	101.32650871232568
156_Hilicneg	4.378583868735497	3.8207425465820535	1.2099401369832736	5.220796983007283	354.6713623247025	310.2101052338388	303.0183208838051	151.80568733684171	111.95364621053227	174.62092891249128	96.60040652064062	95.29081681356402	26.55835820917554	14.838136521012196	44.70370840207515	7.039861947038566	1.426156386491233	1.0503831296536064	1.0485565820097469	1.0544888011652036	1.1220665096943458	243.00958153291737	1.11918371467828	193.73432301231884	211.4148882077461
160_Hilicneg	2324.839382778706	2257.2902112716247	2160.658944519584	2384.581140843331	1441.0296574013316	1682.1086401741295	1476.9328493641174	1202.990940560697	1255.7017788044147	1795.9259916839294	1396.1150542136213	1681.5782913713838	3004.7102702706648	2748.1540817185682	3153.201132841005	3231.835017293077	791.4514264192248	940.063325391662	875.4511197192337	786.096382698182	605.105790457545	1789.565579807092	614.7786123019636	1709.2841846493614	1628.0993941096176
173_Hilicneg	700.5134913232529	701.4489360854025	608.9489741954818	554.2073303478305	4.635932109754339	3.974476489277483	4.145542753535241	4.410712269782179	47.56706874299965	1.6664622153066666	4.138979156632861	1.2591847099172284	11.976953490081607	2.7132395868483776	5.199056454934733	5.525250995946161	1027.1960902412186	984.2398557179816	1092.6343466948251	1083.738005148305	912.3023002680501	218.59272143025666	873.6757280677535	166.3610903153502	148.81216560825357
195_Hilicneg	47.800446883371414	82.4765670323409	65.51616455633824	102.1651420726871	4.425947933124604	4.05622137544771	3.377293639393079	1.9905591782684848	23.404118479378077	24.20943945102729	22.4890737481384	15.67524412827381	9.08141617385312	9.806496235689536	10.372871235507395	12.94309632099313	45.268522019782516	30.15763708333666	41.44265277789746	46.20023566628362	30.112275670672407	33.33653555140915	26.8553577490211	25.33171250937067	24.51300717541841
205_Hilicneg	6.114266431426136	5.744624893726306	101.28892403043983	4.996736480850317	48.801160737324814	30.042075312485274	34.151710872814554	71.22302822496712	8.932040174099008	12.877633442743889	4.79883288219085	5.946619790381883	41.63593461808692	518.6304922401176	359.9364348184314	18.371961537758306	1897.6761179647738	3184.992995672932	2059.211760670511	1933.7845521582087	1740.0519848800902	41.54217113203854	1916.0998730096367	35.77192463083097	40.752660784737465
206_Hilicneg	12.302769193771582	15.383133273525152	1.2099401369832736	15.168689876458332	89.73164827970785	101.23160588095473	78.67492663789223	124.2233752647791	273.8215812732037	163.9546389043952	216.20577687718912	211.71370017476548	206.73380808141593	229.3926167960437	240.82097256781148	258.710260314436	2.208812129028511	1.0503831296536064	1.0485565820097469	2.7150525801909766	1.1220665096943458	122.38507990454818	1.11918371467828	110.06647102543792	123.78566651138937
267_Hilicneg	215.54623503848143	246.89695337770135	18.19463757904191	166.5714317682865	1.6953895950582387	1.551604860818398	1.9709429438661887	5.606315993980018	45.18459885831481	19.836240300652555	23.433522473108955	29.801412096043137	170.3339227252223	256.63790730996635	161.31717087040522	24.00596149132268	20881.95621800938	20662.96774744332	22921.7122659506	21579.465600921703	20014.45288610218	69.18096683563066	20831.338569310145	61.64573371392066	58.06223190774006
285_Hilicneg	209.51224533657265	219.5849423107169	44.65087454385488	202.55694320473256	340.90897307139153	527.1431443595166	579.358659137373	315.5062416319938	682.130890541809	891.7336773599693	639.181762928799	590.7445256951037	491.4107535315651	120.37617561585441	627.4245258507988	285.05318286029444	6.243147457092728	34.22126217258697	9.771449645227879	4.9083698239896245	2.744917475821913	539.5468724300033	2.397282810366682	1026.4211878178419	1127.555275983607
301_Hilicneg	187.71681980540876	253.61102677394084	1.2099401369832736	502.77051369663764	282.83088138696195	260.02867075092576	265.63576763231265	194.4462925107364	1368.0754605688146	666.9175791240621	837.120669338538	657.069245160652	2144.0416667759864	3677.7655897306436	3078.706976246149	204.0933138213655	27.659454593794614	1.0503831296536064	32.33426237979438	21.839810664212738	8.369618799938861	1091.2706968841692	4.587496368024691	832.0479884583174	754.6894587670156
322_Hilicneg	79.21337655657086	86.39486385731009	49.87494789764901	71.52840008262436	257.6104107430241	298.9651639625976	269.5258288177768	379.6730482348943	572.091540488768	444.7941744458676	463.41430724664383	356.91014130483154	318.7992708701925	229.68537373425897	357.3357664293425	438.7701301020056	97.30006549969936	68.28490733361319	88.84760632494897	97.45201186033616	82.92220320562505	214.26541813886638	87.7899874580827	241.59158060601018	243.5878764331344
323_Hilicneg	1419.8343145069348	1056.9101983009991	1159.739924740464	1144.2195383587534	467.599129177268	327.9269695404787	664.5568067577595	193.4687867742616	154.8416065080199	78.07941407719775	111.48528854437227	104.03430396170373	111.7689580244328	99.89825831260441	124.49921761256017	95.65625707386982	1.0468700771909631	1.0503831296536064	1.5747728111366106	1.6174018661784806	1.1220665096943458	401.04111225486446	1.11918371467828	359.46719484710667	393.4178643107674
331_Hilicneg	13.904229147368632	12.763547637394014	1.2099401369832736	15.46152425661176	3.25543577328195	2.389433334031247	3.8293114144538456	2.2259720824186155	52.06053567718655	68.68515709195859	64.7615979878842	67.04030205843532	2.506112333990724	2.201034535224169	12.053830166162781	3.1511215603381295	2.2799626510773545	1.0503831296536064	2.234994415382738	2.523876429982907	2.2098772794058195	21.65963382085522	2.8023506687612443	18.461029382539234	18.65982224663058
340_Hilicneg	7.308983488016615	4.779617105776759	1.2099401369832736	5.300550362067145	29.644466025591868	22.50618559614886	17.165029415194926	17.38561865970009	55.39063099328431	95.39333029913591	34.21633731772403	68.23111122248383	269.90672464028944	417.0699053544675	457.7049632342351	39.05663019572056	5.625227607947819	1.0503831296536064	3.360745569318066	5.846690544626844	3.049723513643752	150.60868200169912	3.9686355057745977	91.22064355329869	75.57784234445661
385_Hilicneg	258.4421593666311	235.32424767512512	266.2580297606388	274.97429888958305	5.965195193509509	4.874047637363135	7.186557985261217	4.941178345775749	2.889862743672146	77.88758499945872	13.780253529293242	15.62890520450969	7.135514768691255	8.898327857908951	40.40110277646395	2.976461734533671	17.49500273028924	1.0503831296536064	9.6514013230215	8.455297546998912	1.1220665096943458	68.72901713563657	2.6799244086841654	62.12794852013336	61.50825077346114
400_Hilicneg	751.0321307140152	445.26225183299243	400.9729816961152	532.5599028570747	118.97721888670775	101.37128169984486	100.02451395406824	133.09281003094657	222.10503328944642	95.82014293417893	156.88866240168568	205.74977950963344	38.2550235320985	55.33474455776271	57.77498926468504	50.945152838349365	180.85330480514972	149.7806006481425	182.06614437964947	190.49080707036637	154.60559544690446	446.12583658524244	141.23357949452108	382.72350699093016	375.2099645723056
430_Hilicneg	59.92377931763115	73.07785860408556	64.59122970932623	56.48001036944179	67.69404876667373	48.565745794816365	69.51409617513956	83.27368536378447	57.7625159279735	73.62054163105813	57.86548113364105	60.164779421436975	58.295866316501986	128.41706542581397	82.0304016156525	118.11579399775034	55.06540863810892	31.89699176169001	42.47732974478733	58.85754526454304	72.43755343072857	48.03593552277126	70.00944969433009	48.70540730330216	52.83079495374245
433_Hilicneg	18.003112561880382	16.225755269503054	18.592514580270546	8.91634683278918	127.11277926951317	119.48305758953428	91.16262768183336	63.92295452041861	8.342007042355652	12.665886912897964	1.2569312150301675	7.379403124898259	7.604328499618599	7.634976430087765	5.232031528988502	9.013328986932853	6.456599023239259	31.23511343275909	4.4937402570436245	6.5299443829677735	3.2382391384043934	27.895233115583235	9.017877538721	26.762842066135526	27.12649178555668
460_Hilicneg	2.694815996405851	8.647547112789523	1.2099401369832736	10.457518296388562	180.8527685007922	74.86812529063033	65.83032829586769	4.0966826491272315	134.22399184882693	71.5526580750778	103.66764592336652	121.92209983087388	9.925639206152049	1.613846395258056	13.274934367601395	15.084293491168523	1.0468700771909631	1.0503831296536064	1.0485565820097469	1.0544888011652036	1.1220665096943458	76.38846784814852	1.11918371467828	64.6008311810614	56.117336668123706
466_Hilicneg	85.0133468897469	79.97151479682104	33.56715808105726	64.40999971728989	135.0108924147874	118.46098233225725	134.0755455582111	144.96647024628697	11.643927712141432	26.541476449844097	15.75044751706495	17.241540222176948	12.058882103253374	12.901731151901949	10.109070643077239	69.07363006013556	73.74136761157568	1.0503831296536064	61.984696256545526	69.58960090798264	83.55632491989596	62.18630732352943	68.82194085451268	55.0802598098058	61.83826969793436
470_Hilicneg	158.24375066761982	140.29679123310459	104.26525068898128	117.03614310419391	175.51160639978696	150.65031453307358	171.86356476327526	208.19066329278544	20.69242551762234	29.84499541525667	21.992270034285603	19.96214093057818	13.841216809068765	18.33423796373508	12.97693977814661	49.028147067662374	80.50744344641095	29.94983807309091	74.65982036011366	83.14197601074501	102.67540749416814	86.74573873658373	79.18106602801144	79.25083804036758	82.22865735913152
471_Hilicneg	183.9149070971648	191.20886251862134	231.565222147015	196.08729902601064	16.55995170674153	19.870837647681288	15.886685938793786	20.90806731466564	96.89842277405847	38.695430620096545	63.25671720493208	65.45810098895201	26.39919783595119	45.533007869420025	51.62218687699074	36.73659963311869	230.42910221002685	268.8494335189597	243.23381212813885	245.32185319031757	165.12023041799384	70.29706460809206	187.63753216187615	66.74621768143183	65.92746769863886
474_Hilicneg	11306.326507976086	11486.642723196534	11019.085510081939	12354.66045872496	7955.449460297501	8569.962337054136	8799.360222163892	7714.973513008959	5554.6546518028745	4549.3438820888405	2335.201406239669	2845.2218380703184	72.66136105561193	73.64401222147188	58.202061381369745	75.26956532341165	2.1081758050495165	1.0503831296536064	2.3794234122976983	1.8901279880892137	1.1220665096943458	5751.249416832805	1.11918371467828	5594.14049261918	5452.504520526366
510_Hilicneg	1.5815578856884278	6.45068962220054	1.2099401369832736	1.876877278031018	53.8290232208439	85.66716821002422	54.46995513766133	86.49845737472064	61.205465490348516	47.46965685038546	80.33698653012635	72.20775982428536	2.2617791294607326	5.200716839657982	9.02063658394056	5.377364993754649	1.0468700771909631	1.0503831296536064	1.0485565820097469	1.0544888011652036	1.1220665096943458	107.986223775775	1.11918371467828	86.02664044147073	68.49076011275466
517_Hilicneg	52.4217881956453	55.575064117243116	1.2099401369832736	48.37645907155893	2.810041804133815	4.0714306040380155	1.9895883683883637	2.326888312503775	71.37242670695169	41.85314724402192	78.93426903101474	77.14352297131478	25.4944483459308	20.926954638778938	31.34880341029851	39.9041792061504	13.74993960190623	1.0503831296536064	10.81549020457829	11.128092909093146	2.24299136563625	50.9455478850983	1.11918371467828	55.42839467807468	60.73459985215504
527_Hilicneg	71.03717363817974	51.80126987884636	849.4010310159128	38.86055768737429	53.62260457298653	53.50542396478979	55.1025001355792	173.34273245088272	73.90907884120567	44.27436545865554	53.12214229475633	64.4315622978804	64.23917709541999	130.7279078756236	63.002115886772636	109.97946524139593	298.3993699078326	3063.630677429773	269.73454550703076	335.20331525018076	1487.8710093401537	63.32244360875269	980.5577355545804	54.486431158939176	52.57103812286676
535_Hilicneg	271.9059774974647	575.1891273418432	1583.3910880746605	730.0516933414315	205.87828112506958	655.1087629956171	185.39038807539924	717.939441781343	249.08544818426566	699.1836161063992	244.69459688127017	153.24996430137392	508.9216388043777	274.4273161458887	249.03324154553323	480.7636124942719	622.4316672321484	2053.6813100775753	392.6884081210728	264.76378312292013	304.05259549487596	451.1022252156895	343.6528473107998	400.32685559397805	401.15311697371925
539_Hilicneg	2.742528271112111	2.2148123537513817	1.2099401369832736	1.934922001893868	137.64505413568656	135.61910562331533	136.4349120581231	106.26579560121102	6.9342476081902475	4.052695401771388	1.2569312150301675	1.2591847099172284	4.994330800336873	10.648889974573711	7.92091144886329	12.100980821825912	3582.8978434036053	1450.232984323905	3331.4406832183226	3717.3910673818564	3512.6873496980083	31.520443785847274	3234.4477017229137	24.66331936067906	23.21980768819122
568_Hilicneg	1.3390912370032328	2.7306540631170653	1.2099401369832736	1.3287247933446944	137.9524536519899	154.99736114832353	154.65474344661328	247.32963269105622	127.69066495555	108.34054526287609	119.84234416533498	135.06203790064504	152.97570938936627	617.0537484406616	277.84030473121055	260.5189895925707	1303.4722853654896	835.3403204874406	1472.9732254917935	1351.01010066688	1201.830489518347	114.42021111661334	1246.5470330378591	116.64616987219405	110.81087912707049
585_Hilicneg	49.57615851638946	147.13129893943915	1.2099401369832736	80.81530555375058	6.133878661859332	4.532840104646136	8.149369840499013	4.528156374638652	2.6726766924744365	2.474508067805208	2.1144478576273116	3.6563842481882354	3.2864678481019682	3.386293528137438	4.469755595317511	5.46997092483943	2.6384623857250022	1.0503831296536064	3.6272546113317894	2.856227287895223	2.3736225247027525	18.205529032366954	2.5370506337104923	52.24523232450627	65.6459655700427
593_Hilicneg	152.3465729420262	122.43905936400266	1.2099401369832736	48.947142779925855	8.254858920164297	8.460028982756759	4.302156087546005	9.451976422251246	39.935864609731716	23.148964613315496	24.86373229086867	19.081782320411396	30.353173423646403	11.908414514313652	27.076863320480502	15.383451596773181	69.73715908113576	1.0503831296536064	71.55331605766203	68.57459146699729	22.241552781288288	25.374273124086933	26.657094503314877	24.99758759720442	27.869217612512347
594_Hilicneg	19.88910576935293	20.44379041793812	21.40865699156411	19.860334396004923	23.079478620242863	43.52971735042346	14.599698888110842	34.870710982583454	27.367365032348566	30.29553948259728	25.9535628338426	47.21096598956208	105.65142788960935	92.41764883578968	77.33074787074406	168.85313470276483	5.409212059024752	1.0503831296536064	4.904059945526801	4.817097349577885	91.37359593780576	17.63047110447605	66.1950822635565	16.200338435267884	16.80735324836854
604_Hilicneg	16.87635578269624	27.559311514494613	1.2099401369832736	23.830729410842896	126.09537261302677	148.51939970951423	142.76332554848398	234.26850151529428	14.151043166076642	31.151165915129024	17.15027108789782	24.129892063396458	19.10019124640484	17.249195602449426	16.011095667977408	117.24131367062748	158.93729573946388	1.0503831296536064	127.02164774990896	137.44919749494187	115.27596915693819	5.729422361237826	119.04233158706126	65.27646220988785	72.66034241626843
618_Hilicneg	644.1188985283854	576.4026702859265	273.3681434449323	628.2603098165033	626.7387806195137	709.2407096898139	719.7304701133648	935.1299704752731	485.2911757443966	328.08416756060734	246.48612887583292	312.2442752773101	5.970549931634763	6.0318690948035	5.37393982433274	4.728021024600653	1.0468700771909631	1.0503831296536064	1.0485565820097469	1.0544888011652036	2.3887454932174377	220.19045433462455	1.11918371467828	349.1796589991842	313.6509813592248
621_Hilicneg	57.31119268831958	178.93752630424345	1.2099401369832736	105.9010335420114	6.706910071703973	6.832943443764618	8.545410182115724	3.8130853058289866	4.109778230671928	3.0830262529205794	2.78820005452402	4.202212252386252	4.0261011614582145	4.553016031907174	5.058046313358497	6.237828436750734	2.980845657205859	1.0503831296536064	3.4766421099617535	2.764657185849531	2.11887872748125	20.949315931821694	2.182972147906172	57.04398268500917	74.38680736192885
626_Hilicneg	97.74046882171292	57.330375601337586	1.2099401369832736	78.06989383019437	4.913661333059042	4.254658407526681	4.071002215324072	5.091590751101984	12.564117887131761	10.800568082600796	14.954731474420521	15.563949769888366	5.407653874825182	4.838238784212507	9.422752856642948	9.482422125939687	1.0468700771909631	1.0503831296536064	1.0485565820097469	1.0544888011652036	1.1220665096943458	21.671480914548894	1.11918371467828	21.691847085510453	19.261430515506362
631_Hilicneg	52.12507218123537	76.11561892804693	27.976211128727645	82.66007631548409	5.465808931522679	6.407688883577124	4.727996180496169	2.926876401424298	33.17488346103342	35.15829359646058	51.27958577527883	37.42560176423145	8.584615008875371	4.319815039456274	11.16420885895729	14.144926015054283	1.0468700771909631	1.0503831296536064	1.0485565820097469	1.0544888011652036	1.1220665096943458	35.13942626971235	1.11918371467828	32.441532329370744	29.18747829358108
644_Hilicneg	98.08468486761421	188.08249562469422	111.66989669885962	149.41040007850117	40.03029953147164	37.82655854922949	42.003698389914575	65.35886829684698	20.655650599438893	15.82824152507992	18.60888709639365	24.251830209511134	24.709638084531257	50.12025077630804	33.09558418138029	50.328252443691056	179.0588831448291	1.0503831296536064	140.01681237691622	153.79798263709958	140.81084075314723	9.018987942740536	128.72358281734256	77.25157072410589	82.92660113636754
652_Hilicneg	1.4242432148152955	1.3944465439368878	1.2099401369832736	7.15140097780973	27.64344034241438	44.87348854939718	38.97103861332768	34.448331960649895	17.118409368536366	10.101809242726757	207.66967848298071	192.3685957415584	9.154628977112996	12.33953737471647	60.83981069030903	21.331335258929336	1.487600402314623	1.0503831296536064	4.235358106599429	3.8633992011865144	2.282102491105263	34.331488328642955	2.743596417096346	34.052498125724064	35.97302340328153
659_Hilicneg	7.981115300916016	11.274102327051162	18.711360957260915	7.624735494337654	23.58582615269002	28.99946948361238	28.315610677618658	42.128371886792884	4.408180423931924	4.813090044973936	4.323124382369975	5.145705116764419	4.33192924703321	3.4865101597650554	2.6087809880183963	14.094528229429912	1894.0892892020283	433.657137422759	1539.9254733222274	1689.3749217600277	1237.0072965060135	7.1674902914541425	1336.213527128266	13.019325947086058	14.572474166919964
669_Hilicneg	20.89586023484081	23.661180002249665	301.0541820499065	23.69339623793264	45.2740462928033	47.026066145191834	53.368022896364046	117.64020905957038	44.49346388800997	34.431848085572675	45.91667973871659	51.55970198445297	66.51318032259833	248.07201629136082	92.3084242597777	116.70378978832755	14.558967738716438	474.6012387008113	15.981984848349128	14.940504481587016	19.41512211406097	28.59021748049324	22.79354950506847	38.975009070315146	39.783651225644306
670_Hilicneg	82.44881212428542	82.20396359972979	67.40737212061978	114.26905848928783	44.50558994881609	45.945908995109626	58.90036319537085	43.21029181626741	93.34098452459806	59.11133697761839	67.45984340578278	69.54033758385448	45.90948990255145	48.554455599815924	65.6471145796965	50.42833929607946	1.0468700771909631	1.0503831296536064	1.0485565820097469	1.0544888011652036	2.7488285883688146	59.74418127835473	2.9900019130654343	63.46570225694054	57.109732020912986
671_Hilicneg	2.341982875980196	1.60962065275264	1.2099401369832736	1.48512009676567	2.530742050298427	5.0407075714941225	5.855118266843287	6.065423626516492	2.7299210360171395	5.644184580229779	5.910862901303061	1.9533782115119913	1.6717187984257595	15.122043780539599	2.1934490241582725	3.980795106179326	1.0468700771909631	1.0503831296536064	1.0485565820097469	1.0544888011652036	849.6527957876033	1.9148274360706397	893.0265832097042	2.2095519656705065	5.172955788705496
682_Hilicneg	208.90157915870407	233.80046557652597	149.37003437371808	157.2523030709123	229.28415230449937	244.5959080143664	246.3496484564682	546.8343995886428	202.77851012292254	130.84076825152084	228.26656568090033	228.99249331485052	311.18049089921215	985.9303607579808	409.1316526915835	535.2185773544841	293.20739635616286	195.73496695100908	294.74425929024824	293.2897052805625	46.37050978730453	210.19925864132384	48.33094263510009	197.2018408943539	180.30815255822327
684_Hilicneg	153.785327247092	176.54830845725255	319.1550019889182	166.78075756543328	253.47613768469384	283.4831127581997	299.5539351517809	289.46198385346474	230.23038336037936	169.0196752268905	252.6857609649897	256.00929998960754	362.64105367732134	364.0282798263839	457.0751008275038	465.98674550958646	76.8422300673543	160.87091078755478	93.22808921670186	83.7681845525786	47.35949977999762	101.76974907515248	48.033806595843245	236.3697009063361	212.33583472516818
693_Hilicneg	53.91398534221929	54.81301044445384	21.599844641505143	42.703204240328034	286.0615475821238	259.3790517640153	289.2090173321763	566.6113572131482	278.6506533866647	145.91039256211562	276.96787543587527	311.87878460437224	50.06809333851137	53.607263359837965	61.27785311373148	97.78674471460005	15.72786917237601	1.0503831296536064	16.115901887690463	16.25720913418769	31.715049592392546	235.56639105357365	22.511166736053475	229.10483996087294	206.49559924333744
704_Hilicneg	768.6733198002252	654.4498182816214	1.2099401369832736	1086.8973872629551	1808.273942449023	1550.6202924683605	1255.3656065380096	990.1664817276526	1663.77596208819	2251.5407456880625	2748.6063718353853	2330.4964385614308	558.4521823198311	512.1348280832135	717.7222112243659	2049.6608533581266	42.798490897844935	1.0503831296536064	43.3310950384773	46.938649826116865	35.495009498554396	1905.8209748277518	39.24784592286982	1838.7103448219136	1713.99572849309
70_Hilicneg	1004.9772744980048	629.2400178342136	164.8252306162485	750.5046083386451	80.19844306490579	59.400415294332454	43.082539939916195	57.09624264728342	354.3760082997318	189.87767368330572	137.63189246484794	140.57025875653343	220.6004679665687	191.55210826818268	267.1464368925007	184.02956163160354	196.43536070465993	1.0503831296536064	208.39002953112626	190.26381639487283	159.9794640863468	273.06619981519253	167.260160006256	252.18500646735498	223.39061354286378
712_Hilicneg	6.33962627699156	4.574386261760526	1.2099401369832736	6.357372044228093	9.818258393304875	11.959283759166462	8.97334942882004	11.26383376292233	18.610614911123033	35.79080218783712	28.687982355225525	29.9323347321802	20.70753185765594	27.593752447066297	25.028110421828497	49.39321602727891	279.2503561120951	347.09730526594427	259.328855874253	286.95708211298006	183.5475675531374	38.80779420986048	219.80095543561433	35.89099134215842	34.15664531648489
713_Hilicneg	2.3497085290020285	5.405810468875418	1.2099401369832736	4.606767491940572	1.6219991278270252	1.875527463772717	2.0702205684743267	3.4516582876817026	1.277798208487572	2.100149431927948	1.2569312150301675	2.069083873557081	1.9427320655193707	3.8833106176892036	1.8697287446343018	3.0630041820355203	4.871966096527243	1.0503831296536064	5.7611819987780954	1.8386384074156341	638.5708338538511	2.842319476928762	577.0656299535685	4.311869496129542	1.2179294163114327
716_Hilicneg	1.1370356964322375	1.130857099041236	1.2099401369832736	1.1361364766463289	1.2212591618756727	1.2586668153644283	1.2729537406718257	1.3229729560240209	1.277798208487572	1.3087485423603686	1.2569312150301675	1.2591847099172284	1.2612041515757264	2.2849868925064936	1.7863287518913054	1.3524718393283763	1.0468700771909631	1.0503831296536064	1.0485565820097469	1.0544888011652036	3287.747794528912	1.1843017900796178	2445.6208837490653	1.2090762769299077	3.3573455936421572
725_Hilicneg	11.685820616742411	1.4333367899050986	1.2099401369832736	1.1361364766463289	1.8512965853070809	1.6502572765381451	1.9195342568282268	36.21690201025326	1.277798208487572	1.3087485423603686	1.2569312150301675	1.2591847099172284	1.6198113082838348	27.87969274088686	2.5321813023759825	1.3524718393283763	1.0468700771909631	1.0503831296536064	1.0485565820097469	1.0544888011652036	5498.981317395577	1.6867539580478659	5137.026067330528	2.1005896216600433	3.1801720282665777
743_Hilicneg	11.511314245463554	8.053088562111757	23.640901985470208	16.14107311558774	23.821235945208425	33.61915001284835	21.050069095600207	30.636951568941395	38.2541028486566	87.33276568316982	71.54047266883443	76.35284737866877	29.409541737185748	39.998968933181345	33.985205488585784	98.73272690007748	34.14578159354723	1.0503831296536064	37.0444143947807	31.865000677017935	24.840095957449496	98.78458610389893	26.436830766897135	87.3163088557978	86.40267249219664
766_Hilicneg	174.14866291013746	151.48677416860778	251.51074454626846	159.34370132233053	18.306678784261294	21.84233862120228	17.428123352382	25.5185573342062	9.834757398545033	12.25131668340531	15.829345140664472	22.533485786715584	8.967916960333836	16.57590248065529	8.261632496138716	30.480029534013273	3.3680070564626297	1.0503831296536064	3.1482096876193526	3.045518463088267	1.1220665096943458	81.5257061621165	1.11918371467828	74.04003014743445	68.74877173514557
77_Hilicneg	50.72554042228038	61.907483415056205	1.2099401369832736	59.803043987704626	17.007680248300144	24.550147410596367	12.399538794494175	14.17099074121614	65.49408250991353	59.116516456889705	87.5607265279266	61.94091596924139	12.994040085633028	17.19908728663562	15.767888458370711	24.19755182323532	2.1141279079236153	1.0503831296536064	2.716512740877204	3.296914604565821	1.1220665096943458	52.26727735524275	1.11918371467828	54.38037113320062	50.743316180918995
787_Hilicneg	13.178739390247017	11.340499174707762	1.2099401369832736	22.338912056258135	32.3558808698923	32.543785845473266	29.403342761167277	39.28671426407428	39.79931097173624	62.53476088816165	93.58409553810552	104.78426605451855	12.234941463473561	14.843876853134063	14.56282271707498	49.345259384395725	4.2646684617422626	1.0503831296536064	3.4109202911821015	3.3538606918618417	1.1220665096943458	31.91765991297658	1.11918371467828	55.024578296293065	55.89269343196192
795_Hilicneg	1.1370356964322375	1.130857099041236	1.2099401369832736	1.1361364766463289	298.07844071427695	284.62244626170525	271.48870221741925	153.49502852643022	7.709050381769605	12.97095824197774	8.31419418079513	6.128454536645817	3.3766280595238563	5.0964341394440416	3.21163462786912	1.3524718393283763	1.0468700771909631	1.0503831296536064	1.0485565820097469	1.0544888011652036	1.1220665096943458	78.43855663858	1.11918371467828	58.859866483794534	54.040329146208954
820_Hilicneg	37.43223849028581	55.533386040022705	1.2099401369832736	60.08604330990224	90.15501237465529	93.78142375302671	114.68323389833311	68.59046133546656	85.55205685334332	110.74347049844697	99.7081427899819	79.70046026687574	73.35804479456903	100.8635908310986	113.20243198015896	92.92075976602705	21.404252327183933	1.0503831296536064	22.221582522409232	22.92238157810504	104.37700219290666	74.40259030553673	117.39333010090677	100.21001901861702	103.24177031187035
91_Hilicneg	49.748712250091366	56.54843539894927	28.286245155659046	50.285926632718166	44.116989759399225	63.071500387793414	66.72337415868807	34.44920645137854	81.33049082216993	96.46477621566784	74.25726207451922	71.01205370846787	105.7637649951404	76.62599516852994	99.70080715499522	45.29241120825593	13.632637389879758	36.3223410539607	14.127286854938413	12.197270579457633	4.098944639559133	78.82494113718937	4.028942733254426	116.89254444549756	122.03585067620247
93_Hilicneg	346.2887345862369	261.10745854725644	1.2099401369832736	345.1230464605752	93.12416401307252	102.27406074974235	83.18609037532029	61.4940565216185	274.05873085141525	420.8724669143012	243.6909368605963	268.61283972263664	947.0155292739405	349.07172489260347	1763.8964675767195	351.4575414385848	8.132528050958607	1.0503831296536064	8.716632120970052	8.181182496129738	2.8351338052371022	443.052802027621	4.135580405879704	309.72787343181267	324.72596969117416
94_Hilicneg	29.945316636556836	40.77372457763812	55.15586082304722	46.219970618396815	51.75307898667561	44.555604349853404	27.867750050188665	16.40802547415243	67.57172918387778	36.996726220722174	50.421002948578995	77.40500400750692	54.13944183302004	65.99645475211281	95.69420734978108	11.62991901931813	11.597750773445524	1.0503831296536064	3.9120491593769477	2.656717563936516	5.948379392570515	128.53334919433428	2.3457757791714626	87.99885528495115	83.00318088467999
0_Hilicpos	32.79277931896513	25.86204080995547	24.719725405354765	25.156128304188364	8.02713364232813	21.61545399963275	23.83525460733823	16.349108303399916	9.53515929885751	21.353152994159352	10.206875133792767	8.89228028023158	18.608504593788748	16.573418178170375	16.663163067465433	5.927641681261722	247.70555250479032	238.45704466732602	122.68664095533643	109.72274222607822	79.74076361040466	12.214949818630387	87.12874478733713	90.25824818195319	18.557679738735658
1001_Hilicpos	2.2886487920103074	3.100854295543844	2.2731777261351778	2.410414375273823	34.078707030685706	46.05019513301526	38.52993430299279	24.510070318959187	2.3512883607668416	1.977508239458357	2.130894438530474	1.5811177278784911	1.191298531604906	1.1024881005963856	1.1673117945334848	1.1723663086233322	1.241305196263998	1.2336214476899527	1.23390183379155	1.1810325608130061	1.1586606590453332	7.990685730359744	1.2069694968176126	1.168982036937343	7.927137828347307
101_Hilicpos	3.856417641118319	3.7669936931230823	3.4790042640029264	3.636342734079013	27.077206929034556	22.252241194735255	16.920192940389498	16.774299815188606	27.644306652105836	32.68670162339793	24.48884885052742	31.19226699108838	41.829743142338664	30.1282122301292	45.159725039659264	34.24165445180295	8.115813124504655	7.407703295866045	8.959789110776452	7.957336114469278	7.120098457173835	19.637892413322156	6.5590632794390755	6.596482546512066	20.147933197121027
1038_Hilicpos	14.0220094541585	11.46510710599145	13.139791990965298	12.33588621869422	1.374637442847659	1.4338851307357192	1.3599351288467358	1.3144838099691336	1.1944159332329853	1.4085042566843136	1.259417779057492	1.1811440547374605	1.1599619249581425	1.213985924954777	1.1838466680809507	1.2104535842547792	1.241305196263998	1.2336214476899527	2.099077285825719	2.127008043787974	1.1586606590453332	3.9720431389465265	1.4322063998630876	1.3022571913930705	4.233540557280236
104_Hilicpos	58.95335987457484	57.234598847571085	57.38206557710168	54.724645770648024	34.019030067002255	33.50199292983759	30.375027774483993	30.44353016871933	23.48980114821744	21.38221740623438	25.17829386382347	25.858239544633637	20.3780145924061	25.597277997508993	25.023461329170946	23.267431413313712	21.543137144287513	23.531796512447208	21.12913870319166	24.856599809224626	20.114416732577027	32.42982221101999	22.64771542311649	22.54209702895031	29.029230718213743
1052_Hilicpos	553.1187132044383	407.5804528319861	454.88435932452035	480.2874588486359	11.037914382034035	13.714028561009776	14.007620050392145	13.548010054076482	55.268850811153534	65.05952008946393	81.64512288430916	93.97252910073004	37.72448762765632	36.61234810785915	42.77984865995611	33.15534745931657	27.284357367243242	21.068661992387984	48.80782270745586	47.85642927157893	1.848435714748307	193.4460013944683	2.623326602094476	2.206875739381513	201.75348101939673
1055_Hilicpos	1.2420182382049665	1.191461018197288	1.2312102303031187	1.1973323489567549	1.5513866436114554	1.6151961567623914	1.4995479718308473	1.7562937505949174	1.2823882030083917	1.7235473983892802	1.2460044041993117	1.2891678173220027	1.1691164392594442	1.1024881005963856	1.095477239408154	1.1975092271043475	3.7477042021928275	1.2336214476899527	24.027330451690183	22.9815980491572	9.575037748748128	1.2679615694558741	9.67118856964209	10.353332729135115	1.1756534261722191
1056_Hilicpos	65.94408837178186	60.3127784905128	38.945531245283284	62.80058410960142	122.87515320088389	126.88903447252063	73.17467710487375	97.11436811420342	4.928173662927509	7.3130419032377025	4.624984477462397	4.47965366269407	2.0739281471736986	1.8051297196620613	2.3926073542714876	1.5964583019038496	16.33676456634696	17.177724306754225	112.12909435381339	107.31808606355325	54.60038755798878	39.693837256588026	109.92962485776391	102.33664893460248	34.475302551668655
1059_Hilicpos	608.0639664699808	696.6133547351686	635.4932005112346	634.4899068382789	50.60071053064905	49.46931958615676	79.23759582648272	74.53903743158342	280.00299426184415	366.54642930733894	363.0348522664508	337.978502190454	121.0290313475214	91.30383340683267	126.71335597644901	95.77861145676358	14.350107675710069	14.262035234485626	35.974281027053415	36.60848353299851	34.74655449775412	323.34010995259035	36.1375167205283	35.08806740856327	282.2161327508155
1071_Hilicpos	4.617708106638046	6.0145682146608275	2.8952794987299852	5.513521973480023	25.45328920640908	20.67636263773147	19.437544162271852	8.278902931494622	24.421041853271486	12.773494486388952	9.338938967134592	15.078880485186604	3.6592467573455565	5.264779265565569	4.4954542136610005	3.1671264508548997	2.0245548856167574	1.9081984896157203	5.662328752522163	5.833407385401624	3.124406348507189	8.170396617302634	3.8483487970094625	4.109656269720967	9.318956017857245
108_Hilicpos	31.53826775551796	22.249361568817392	24.777475492171163	22.988796480211615	4.015491610962774	3.6734468795899833	3.9447131606263377	4.0568369144636	2.239312592988306	11.242555500676774	2.653936289530548	2.2744066362415274	9.057823884779502	1.4455557570335331	9.868846589391365	1.660308761846681	13.35183729782785	18.13311725030735	28.64083770755735	2.16247439511998	2.6044170990743263	16.21646970602277	2.8417486007582613	2.443073965038778	14.88728537457202
1093_Hilicpos	7.58226981662175	6.961051370106652	5.873868321914273	7.979697246525406	2.6317024181551782	2.7541429537710553	2.6226439797791063	2.81160803059815	2.850570389228738	3.5814917411858977	2.311882958574798	2.2784119913443486	1.3864881407284653	1.3855364734997195	1.9971141675552764	1.4190770426524681	3.3523495970909587	3.820015840088825	1.460310995353862	1.266507350869375	1.289649988053927	3.0424806319436484	1.4520041284149592	1.3876224255454819	2.9202789698313407
1124_Hilicpos	4.609181595371383	3.423028700299435	4.6732394395206684	4.702113419965059	16.76750560628702	11.043532657443306	13.351438792091269	2.149233497117583	18.498852244205523	18.258329140845017	21.985352268293767	19.660819443767366	1.0975895943024903	1.1024881005963856	1.095477239408154	1.1176278490932974	1.241305196263998	1.2336214476899527	1.3521958064182744	1.9485610625063599	1.5985984779085711	6.146310566544635	1.7591924132655667	1.2747084602727736	8.173101924478487
1148_Hilicpos	1.2756007710297164	1.2712011264617606	1.184719269336248	1.253288693703997	2.271401996528043	2.163200148272778	2.0939399934666114	1.9063321341294672	10.71619744933876	11.076931997197457	9.821108681844484	7.670683221428512	1.6124766088055646	2.039093902476844	2.205809355588194	1.7129944368428767	1.241305196263998	1.8465685534458969	1.3402288580246404	1.313357826803902	1.6279707969914994	4.044236322438264	1.794625602819733	1.2281475214474216	4.18670002858993
1165_Hilicpos	10.302931838062683	16.09708451713825	1.9209405883285338	19.8364228407305	6.431190303631022	6.214085306078906	7.861939244163845	5.308617063287479	4.076556436767259	4.185560312080788	3.3199968693478543	2.4819843154767414	1.4709721443888004	1.33987660625152	1.4948161919920226	1.3027993518094285	2.1737453026363305	2.5972160186775137	1.595185169689538	1.2478356198287703	1.2222791181456547	5.918510636902566	1.316698083824064	1.3426634022252117	6.078470522585666
120_Hilicpos	1728.9457284155822	2036.489901963718	2035.8269626428876	1574.261697819599	2636.832392776458	2956.981727365907	2522.2188030922516	2808.6270564438337	1748.429452748971	1870.9213771531943	2004.6927082492166	2143.254247840761	1682.3101019725166	2075.6753236658337	1952.2408740412088	2137.683586637726	899.7993354233448	1032.7323159269768	842.1467627819768	1081.652737400926	1125.8514565315988	2129.245291616658	1000.6108855147912	1062.2853373907517	1989.1822354922133
1211_Hilicpos	8.830504416455591	7.0936504595169385	7.226107794025949	8.234225597616298	3.24004409931093	2.9114946343411225	2.70286960458175	3.400765370619078	1.5745553276286632	3.451462502385142	2.2802148763959003	1.6601192794314272	1.2011188287644845	1.1751613271261847	1.208917734086745	1.1967265106993588	1.241305196263998	1.2336214476899527	1.2430754361410463	1.1810325608130061	1.1586606590453332	8.416905128148526	1.1655840490060208	1.168982036937343	10.493030352419105
1223_Hilicpos	30.883452423396285	29.181065268831915	25.987945958012258	33.39820225359118	1.2199130109631393	1.2103344934095779	1.3714791579770906	1.3086213088082874	3.081149972508614	3.731191048634021	3.4511055521450826	3.268320703920707	2.433316453719697	2.0608370148869652	3.02811216522081	2.3143421593852964	1.241305196263998	1.2336214476899527	1.1795162327806943	1.2787858635347518	1.1586606590453332	10.10765291131989	1.1655840490060208	1.2549585283219566	9.682588980145345
122_Hilicpos	106.07829397133516	103.03147586869257	94.21270394811079	116.25888708065754	4.318758385578052	3.989222351519031	4.971916647095043	4.195086224625518	2.0568790556669154	2.405461473618676	1.527353930273095	2.047750659246569	1.5962481516350753	1.402751721529142	1.5625682202894575	1.6264895058575326	3.953959953722387	5.621724476149733	1.2806480566059388	1.2682519596833404	1.3015110566997494	29.98260504961902	1.5881943852832257	1.3531601643506197	29.665297082868946
1279_Hilicpos	28.525734700991418	28.727118024470677	16.876743850140386	29.063010267564	7.174814693399437	6.445754463509506	10.582538873335833	9.949739788979857	14.337672342610245	24.674309759292257	17.382766833368127	17.38965019275677	18.715305126717855	16.122183386387523	15.716023242338423	13.281262306133645	1.241305196263998	1.2336214476899527	2.221582439231105	2.021779423553225	1.5397028806872233	20.437287790489776	1.7697382621347006	1.8147226081702506	19.29853654112597
128_Hilicpos	4.203195260129624	4.108367902661004	4.374824614791439	5.793030623605117	1.5305156351034936	42.02389083416655	49.640515612871496	39.070961470634224	1.6360385815048888	1.7594382819401635	21.82382725467677	21.88438961053191	19.158806134945532	24.23736034888175	21.32679087701492	1.370939983745643	2.625978754226912	5.144930534819174	22.251333733855144	19.032576622295057	10.56457435750007	1.9669518427186024	1.7562594164430672	11.765273702016	36.37100359273546
1290_Hilicpos	18.650593699707322	17.90265040378006	16.513816080051697	22.055591159756357	13.948051054722791	12.278775202485248	19.589686937495276	15.468387637203303	3.4224770489890224	10.705849075686062	4.020370162892034	4.212841433258005	4.143680607840735	3.448289696978518	3.6537753989580573	4.57159289373526	166.0504669736163	146.0735124829188	321.3337413663095	319.3406381449846	241.8795232687606	11.177279375690958	249.7389410111574	251.5890767818294	11.381279651121321
1292_Hilicpos	53.1871887106569	46.66150722676584	49.33977165373396	52.384707678914985	2.333102345937307	2.304679927815658	2.7856944284898306	2.3942492047866595	3.9758437151190833	5.0418905216475975	3.3138915134540348	3.4535517639623516	1.2584465739170416	1.1390587984304499	1.5608277072844612	1.2496927821426256	1.241305196263998	1.2336214476899527	1.225098561410026	1.1810325608130061	1.1586606590453332	13.376038470460925	1.1655840490060208	1.168982036937343	13.459132266054828
129_Hilicpos	4.39726798648003	3.816253586136831	3.6696563340438195	4.4947615033857655	3.793401349636713	4.686133208907094	4.550084557793689	4.384087816011866	10.942118859219041	8.973764357827855	9.66627194754836	8.129051709688506	12.559393596236147	10.921559953909476	11.798953931979854	9.40937839004674	7.3107443366627844	9.11193864375878	1.3904879251066569	1.60466333142438	1.8175753706898123	7.512668960519082	1.8036618209714044	1.6794450593331696	6.902249188991529
1333_Hilicpos	13.446177087800608	18.031454345782606	9.484444799340922	14.079538398642681	9.086879763684756	10.980689873591656	8.660251879754446	12.216901935309732	14.557243804672176	5.559524353148046	3.034088268470947	15.390965913929675	1.2503163409361653	1.1336213482952828	1.1681564552564976	1.1497782946340733	1.241305196263998	1.2336214476899527	1.248651547373093	1.2829486326668087	1.2186992319725516	5.082938181741066	2.018827330516091	2.0299905430834797	5.7272027836486545
1339_Hilicpos	29.950335910162334	30.24808286611692	26.98074983480693	32.54850996707442	1.2954757051322292	1.6005828205743646	1.5465128108394333	1.4409360378770553	1.2028632178307552	1.2086890720512677	1.1630451964762558	1.1666087841833301	1.1172878044459207	1.135473960456957	1.2334320918887351	1.1176278490932974	1.241305196263998	1.2336214476899527	1.6312341468576284	1.611288428186274	1.1586606590453332	3.3184828812265392	1.3460496182021653	1.2216555480847195	3.545411047626769
1390_Hilicpos	1.5017010433477307	1.6704758413771783	1.4252511126488863	1.5032994574457859	20.751534880109045	14.394282856575868	25.95007951534375	18.353242767865712	31.47484894229813	25.380567769114315	19.76414402565324	23.17947255088961	3.1527396443952123	2.6250878366625066	5.133173059535795	3.1928157939960014	1.7200199468755533	1.9391423906214897	1.3706170771108617	1.3251836245238826	1.6055641600405726	9.851557594044506	1.692035412491571	1.6931667303043352	8.969831664803847
13_Hilicpos	105.29113889109162	95.99661698120418	95.98506754962675	99.64973083178961	144.78642305617046	136.61561199548868	136.1748447821876	125.33828273634953	136.86900588832466	139.59761382486403	110.45569601570841	134.63850073654436	168.8623736478686	156.73513880347147	161.12726543104867	168.04222420860904	34.220406342504475	33.77629067209052	45.10161329226571	44.483217087948866	30.713252018690532	121.2334594695979	30.88320387609222	31.054928956984707	120.45047107893431
1407_Hilicpos	13.069087591654077	20.75791765239445	14.997126923236818	17.4127639416592	27.222089957154807	23.67816408182873	36.24428823722684	28.709991779009687	17.74867195819463	21.88244818475449	15.75649637640897	14.474458505273804	15.839756953030431	14.802414585437287	13.435932008958485	20.397062673878384	43.737263044183045	34.791766356763176	30.484943396930692	26.263030558979157	26.77354415403217	17.037286349049324	26.553733941480175	27.05623168876542	20.146610939350573
1440_Hilicpos	3.7982559493716725	3.9488036607281964	3.147557748092853	3.9956719880096907	2.748128893833669	2.515986749175647	3.274074977645909	3.2565254171944362	4.2206932997462205	7.492343774143496	4.028997429612346	3.7781667650783515	4.135979292662786	4.025388417535924	4.493675306986776	3.503975101447253	1.241305196263998	2.3236203606181713	1.237869654876972	1.1810325608130061	1.2161544936085387	3.7644661243597026	1.2598065719288167	1.2685115766083765	3.3456414455674537
145_Hilicpos	23.567125228172234	17.486864697005878	20.670249744730157	17.468738095554993	9.493468362596875	12.454640216460984	8.189035007449787	6.282280797751333	5.109234081970661	6.581897570027885	2.6472909624621996	2.765748319299711	3.874179388920315	2.2391693278071347	2.719587038250578	3.5335706424962723	2087.065998466172	2022.798674154589	2760.11729309212	2533.5179480335855	1970.4529662039379	8.5954772837307	1932.3271655615808	2019.6367306337659	9.15384285233858
1463_Hilicpos	112.83595585510417	368.18332168114955	105.46172242499095	131.32413855972507	475.506942927187	646.0953377629567	365.3038808886611	181.83609540925494	166.91607831506542	380.01834576126674	170.3377384024753	89.85094620481173	87.9745896947559	113.6709885258246	118.37708575273527	181.96873538084444	47.594021812160285	62.12580344436764	20.551974157678014	55.94404926914481	58.47576529942807	197.56711192251316	56.328396243533376	57.46495108719503	197.37791873723162
1469_Hilicpos	2.1808571030732025	2.8344517526012614	2.805413216867392	2.1226125983068123	8.430588145903245	9.58152314270848	9.6985243693101	7.804897287772389	2.107278869601074	2.6161244341537597	2.3101832765822468	2.5054968977696244	1.660041672622818	1.2937686342566335	1.5238929974872575	1.441665056641727	2.445831325675777	2.1910773179767937	19.79143279288049	15.727801688215358	4.358992635481828	3.4451861214252686	5.881088124226455	6.479057924422415	3.995443592997917
1471_Hilicpos	2.509353259934038	2.4367315076572797	1.6178523034925831	2.1182909115917696	3.003962340944673	2.782212057251832	2.41469908858861	2.733801748115063	1.2281761028840186	1.2318126318549478	1.182244853352398	1.1687896788924077	1.1328824875493968	1.1380957076316012	1.1259106212161063	2.251902065794851	2.8283182573097077	2.471119622079004	12.201361386435536	11.366544657172298	4.497767138637952	1.7605731789354646	4.747269190799339	5.0365962456025954	1.636722899417288
1502_Hilicpos	1.2609787112830548	1.3028436931325682	1.4155276577349005	1.4046545836217967	1.4161555959109398	1.4429436900101686	1.2997322999114933	1.4073307716599648	1.5561949401867332	1.4392170222069585	1.2982343432628214	1.5503254277893792	5.993475056704675	10.918817820384975	8.572868284604867	1.5217974946317356	1.241305196263998	1.2336214476899527	2.0420676324703706	1.6020905855151777	1.3703699515835888	1.343153610928977	2.5951180738310256	1.4691725714555262	1.5592711976849791
1524_Hilicpos	3.205769673773789	3.257785741488994	3.8143637875852945	3.576794877707319	4.974404241957708	5.267162874067296	4.4166649788849455	3.604343126093869	4.1666086620780565	6.164775162119757	4.318514019700877	7.167488587070576	22.594828243653208	34.46879557923527	32.81911669543202	3.697793405203404	1.241305196263998	1.2336214476899527	1.1795162327806943	1.1810325608130061	1.1586606590453332	10.107724454651454	1.1655840490060208	1.168982036937343	10.338760908159498
1546_Hilicpos	10.740054193473958	11.948477245938156	8.698971264911126	10.997558387000817	7.134545012379744	6.269252398195428	9.029840067036515	7.764604605613622	8.498524523763658	10.836068998047597	3.329041386521211	4.014506881183148	1.2629726170016715	1.1782111146558727	1.1948336564249908	1.1176278490932974	1.241305196263998	1.2336214476899527	1.5956613082197886	1.6308324636338614	1.3577109565015926	5.8427045151668775	1.2278024007186015	1.2214447697287878	5.520145669585061
161_Hilicpos	3.431838846354661	3.995864889007572	3.7667653716168306	3.9472964041623237	3.4443974474660326	3.9627225696278243	3.3966048085784237	4.204672855622148	13.431953097537804	5.128049829232026	8.623397392415015	7.396512737821652	59.280385587876154	42.27879983297483	47.046844270602286	68.4722057594222	9.066156080919338	11.48843024100185	1.9213506437674819	2.219847733077982	3.0992393173986894	8.688763826145038	2.6574873886153525	2.82325488563311	9.82155283788395
162_Hilicpos	1.5265238168772457	1.6145849435753672	1.6532834805102126	1.5777713803032178	5.488671402091185	1.651671230341757	1.792567338568958	1.7466991107169207	1.5710674913269773	1.4183943773699998	1.6998992646793323	1.4716923930709407	1.4815990630882134	14.540119481623035	1.5115558317753708	15.546118681022651	8.927781969133683	10.582289673216247	1.739804312611011	1.6629420992731738	2.3230078540573467	1.5813809811464081	1.939550151696178	2.0857835738986483	1.533472076894353
164_Hilicpos	2.6979627991263513	2.6454015960300894	2.2804573970123156	2.8821015474127596	7.296200616644176	6.587218705214865	7.012485125484887	7.70284011250919	13.30650686563731	10.756109024894684	11.476052835378333	11.384185073846838	24.757258958543982	22.021729837346797	19.879170376668107	24.62337682320178	116.1488833128669	118.14303170342814	96.79360340978702	98.83050897447183	73.69532788068436	10.534790448530403	76.71265946144545	76.90775789558386	11.180495714333988
16_Hilicpos	147.49256475168798	101.78248725511169	123.4258976664966	105.45493743027914	54.736080446609876	45.975069688603654	35.60880198145857	53.4191847864826	55.39444768050227	71.92008154857135	56.024539915087935	55.458297055251094	38.439077490851076	33.00477717863524	45.35996722151718	16.978652152727197	23.459488050903936	21.683156293194216	42.35714022304457	39.28154444900368	30.353171540182714	71.81969063346989	33.91859679354191	32.54114822249599	72.12906198737396
170_Hilicpos	16.54101041338617	4.153783633448094	11.44308971515816	15.468681667534936	3.310922870778563	2.692504352327247	2.7252316796440446	2.3168193397278345	4.616562719987541	3.555037575187296	2.8512343934600697	2.1262991163308604	1.7279387206505148	1.8500204518972914	2.957525404345385	1.5237764379952932	2.3648955244426584	2.14904518577729	24.259114688216215	22.026866396628595	1.4533758665249905	3.2282607781808315	1.529426618067703	1.271799718960914	3.651191669263037
175_Hilicpos	12.85097476849225	17.110367868653892	20.745911070438982	16.736603998623384	1.2734164956448537	1.2895541580078285	1.2596687826656192	1.2577809298888192	9.254220457879542	12.686330912051092	9.82396193861898	10.397115753273987	67.3266979198184	1.9776567352669476	2.227437789253223	1.1791818486403591	24.117604277981524	25.675950986305295	17.508835259714957	18.520500809912402	1.2739286807033727	7.778273578948095	1.2653490732772164	1.275087861313451	7.989446961639904
182_Hilicpos	1.351582612159213	1.488602854719168	1.496800088785133	1.5324945883037253	1.5348982024840845	1.486278718854833	1.6419661572977235	1.4856015692623539	1.3555516528716578	1.3620876405784843	1.3125681235321303	1.5543670304496924	1.4613503017350546	1.4908544652321642	1.8911156457620193	2.1099571841617935	4.378966154206896	3.3231083631045153	13.235238010165636	1.7081583846731005	30.70678234488372	1.3837544515911901	30.084070072726647	28.60869859154609	1.3051863860229322
183_Hilicpos	83.6751162745603	70.9949070770622	61.92438086253517	76.25901703342065	8.958330193955437	10.90534689945477	11.880802975479476	10.671468142273307	40.48236000384158	98.07553539309649	25.308819623193646	14.501934153852433	11.174629268603576	13.995337807871444	16.780903653097543	16.23657792786137	3.1621318153910027	4.252198990802734	51.63709075848654	52.281784113793314	48.17707974679195	41.93624374555594	48.42487558532774	55.04787136838179	39.70401694340521
184_Hilicpos	2.9714072379548253	3.188639836228047	2.6946898658081317	2.860267531289234	5.08420090057715	3.835591983035123	4.486538621043522	4.576949688217241	15.696144025880736	14.89437874726106	7.529464881108329	5.220976625993056	4.5090097460452	3.694285826648364	5.503390414010332	3.7007544361317115	3.1576561028804155	3.066016118914917	1.6057871876297864	1.6540092604725536	1.3111508706718997	4.470419948561266	1.4494808885014852	1.5309095519079738	4.5595404936174875
188_Hilicpos	27.979628500052563	33.66306433620309	40.375418079073306	28.961343774869192	39.49063530613807	44.982403862931704	35.9644082701045	43.11340429635998	25.87530157238212	27.924591563590212	31.470179118262347	34.53713722507674	27.847643737432367	33.13878725041672	28.71354726705439	37.80220184162992	16.622464214939445	22.886616176476924	15.419084412157178	17.659459067424912	20.180127052874884	31.712713589038838	19.50067453103387	16.343695760390332	33.67330793108834
18_Hilicpos	1.2177189769173562	15.835261358706111	18.523071689441732	1.2601867705760843	28.54091555293576	34.60043258443032	26.52424259773478	1.2863486097258927	1.2053313544827788	2.0406075484260313	23.625643567682445	9.036315991184024	9.91617803305421	16.670730477637388	9.348695557637155	6.320063196608299	2.667565582971118	3.1567848951985056	12.116746279181877	11.774672701360842	14.159578001731473	14.46239415052923	14.43737310466307	13.945312081748249	14.054697694069846
193_Hilicpos	29.784289230267156	30.460779171758094	28.992589505867354	30.981025884592448	12.434532701358489	9.347624305593689	9.785669241386525	10.372120183408628	10.933323949740704	9.276353744307789	9.838130045914287	4.6485974869028235	4.6602576865225105	3.6794381768327784	4.985683779196963	4.69614817976691	8.232554625822472	9.934272812987095	12.815569509602687	12.555230560019254	8.941419461688284	15.18749177786829	9.432127762455277	9.903278783549364	14.949950732560767
205_Hilicpos	26.359580992807427	20.136325723095737	17.58945020793218	25.671899055373878	14.580604483372102	15.711689486426193	17.4841115932029	18.333236582210258	22.470391185955666	37.029053604746316	29.200226205048455	16.664010339332485	7.806715465945936	4.244658777537715	6.219694701849691	5.6236228149767395	12.278225759350747	2.6173295543312634	21.55815009980375	20.61279470194201	20.326772992495965	15.121952124211946	22.925616872048316	21.035811663954316	13.710910673751975
207_Hilicpos	1.6682297691686236	1.8592669196197773	1.6731733723388214	1.7196153121290825	10.21789211335013	8.605249735620653	15.761819526651584	12.095223000696707	6.676593555973667	7.393345106800014	8.001411959718618	7.434041042344618	9.927829233074052	8.826482995494313	9.798035865445444	8.587828913606415	1.241305196263998	1.7674037400394706	1.2619516836514288	1.2740930866617435	1.2418822297802958	6.074260469716024	1.4066936407379633	1.3038380290625597	6.183200583253627
211_Hilicpos	44.195643074496296	31.30630580446444	38.370045945222195	31.85197635809626	16.462482360658697	14.358188460015755	10.870530134218255	16.68040369003866	16.15935417923583	21.731121710921062	17.005731960753415	16.690289818513893	12.033047434460816	9.475298539913217	12.330699851840876	5.569445548340847	6.114610168208356	8.370058617145466	14.217733996053575	14.069252881186948	9.533610270805172	21.31672823178822	10.587340319764156	11.351642256335278	22.720992479062815
214_Hilicpos	11.955561503254472	7.69940360018778	6.121318067470195	10.482654347711454	6.139814148961904	5.0879261493496095	4.788655184650662	6.263572050877376	8.782290713770234	6.228810939241476	8.456043144527541	5.248488522129176	2.0537882157108345	1.8238564851952324	2.3285283203301854	2.523452969506846	8.738123651497549	7.5962032261595205	14.02599830034974	12.2820888623543	8.848536511401816	5.9167041677805905	9.324059769238035	8.207693377090951	5.611447870520199
219_Hilicpos	1.2059373598297412	1.225309251719457	1.228515423132576	1.2315734052374776	1.4061333789541464	1.249381079098585	1.260179659731171	1.2253689869954527	1.2250590664549375	1.2741613319975131	1.1824596146149946	1.147337166116964	1.1911256841320843	1.1024881005963856	1.1156979052014948	1.1480725636005593	2030.6874993385393	2059.420780994917	1777.3141026244655	1685.02127897969	1076.3049045759435	1.5229956606464008	1090.143848444554	1108.3148196694574	1.4584475332612328
220_Hilicpos	4.171846725089635	3.5277313556277328	2.835403098310528	4.448226198222002	4.750979407067813	5.215126656211154	5.264102477568308	3.936791791649498	11.956795329357101	17.903534832836527	8.680327535111353	7.429552386475243	1.7095272639158685	1.3535805857434726	1.6513023888199188	1.4534058027165624	1.241305196263998	3.1309983110270316	2.4302475048994086	2.5169281137092443	1.9283793174211512	4.252177015627202	1.9307080289224665	2.0657807079207124	3.9454996830564095
221_Hilicpos	5.433355729393946	5.666654027855694	4.542006021831907	5.645315609140273	32.8492806433776	34.7626087635505	29.495969674269663	39.15781778906233	34.86785897031319	36.982060700545695	26.126550742692793	20.700242319877244	17.222575146154195	11.732295138884831	16.847804621727096	11.998751940091012	2.119290800424186	2.2784938383180915	5.345135844525388	5.025752880987065	3.095271250797177	19.44687767999225	3.8985763675947656	3.598413367408192	20.532190965545517
235_Hilicpos	122.43299264027789	112.88967235132796	82.97232362024305	107.67474094227	89.79886674101648	66.75739350739316	80.73764740676364	94.02454969158967	99.39940645548825	104.11793725409237	92.34060805982375	80.01792629383617	52.325445002847125	77.37109309763117	92.33372566952494	78.02177417907598	73.70831240726638	78.78728907508233	65.15594391590692	64.29985318363217	94.59856359796335	92.87113708766287	106.41332829218985	104.90675373982225	90.50529331377061
236_Hilicpos	126.39141901671456	120.18801389897476	110.9989383686888	130.7463800988164	8.451855221404346	6.9498174505119295	10.047982207658338	6.182225842829953	3.402436474624353	4.341916594506293	3.4626290278924126	3.4451725369222106	2.6371548382425978	2.401918296551487	3.5122179405149274	2.4820723776808227	2.4782802413775338	2.198555427386521	3.494776869121424	3.5724606134700654	2.5979689908468706	36.909269439088575	3.0574748302837196	2.9625161453973035	35.9393739774298
237_Hilicpos	13.819798963255712	14.209530842678667	11.3332227959668	13.239789553400227	4.783654934001689	6.068402541486731	5.609383671836772	7.83244783967582	9.067702328211492	11.568310821085003	7.4651530870147385	7.537316374897761	7.903695701715461	7.933477116653405	8.225962286296516	6.790387146602366	1.241305196263998	1.2336214476899527	2.4254967004531296	2.7206608809654202	1.8224491916242778	9.095559209414366	1.979814159546226	2.0646635826342736	9.595482985376712
243_Hilicpos	8.058396425699675	13.234640098610699	9.100556597588751	9.745919554070834	1.4371643668512977	1.4928667619635236	1.520592521829351	1.6203670160295083	1.5099955935594223	1.4344668828373552	1.2837962503802511	1.2436590088913022	1.1907863909446934	1.1427238939705133	1.1764366899199732	1.1794402927363463	48.77411801078511	47.729153501433544	36.492499622522026	36.414489657982315	30.943917455482747	4.4063528951462665	30.866446975128383	32.52032332092992	4.648771761149588
244_Hilicpos	270.04736110997567	308.91118561101985	314.596249265102	244.98643442615665	412.8533721974167	451.2788544391442	394.9640499384901	428.23824455846477	274.40013866181476	299.0116173201699	308.26889562951425	337.58760853046465	254.88456617411924	317.61354444375957	302.17482395210726	345.20227008205984	162.17860267591584	182.10923239918728	136.52014761525894	167.5022979920356	187.71034624697919	328.9623963209965	163.1951116004307	168.78520013286663	305.35907315116293
245_Hilicpos	101.70216702533291	75.1414977385696	72.39367718796048	87.15926075001433	1.8071512095062614	1.6324353874913822	1.8270201708493023	1.7929103562061037	1.3181298344786554	1.2879202102607619	1.2447158366237316	1.2932094199823156	1.2367318099240239	1.1888452422264948	1.1969581061222658	1.2340236858087885	2.0238089335316594	2.555957484003155	3.3397038402468913	3.016096029234146	2.737541420439168	21.7183307615749	2.7263912477909837	2.6047198862029366	22.420369024046185
246_Hilicpos	57.654448253066725	61.83494069416407	21.410199495561134	38.870158128011546	71.21694464019903	37.18172576279162	88.68379343332816	18.563043424162878	55.42093669640145	108.5094728818841	57.061775453069096	74.87004213761993	25.176868604972743	63.97035344470487	79.69076078118341	52.34792291549896	42.746265699130525	51.07857291946634	53.087630919610895	32.221421750067876	72.42558969935938	13.633952180746878	53.18515099439751	56.85464235759428	12.928973314876893
262_Hilicpos	152.46593623307098	185.6600414163051	203.240814572166	159.19642960882763	3.0976321848217836	2.958908345534917	3.1007711366020123	4.968888324568997	9.698467673999724	4.019080851284199	5.875072970821156	5.0563341786066385	2.60070322675196	2.776333220865053	4.069681219813749	2.5303054301090144	34.86863870445452	30.99623903256387	51.34667799760232	51.64448293078292	34.102347511230455	64.49493529940455	34.59614062569239	35.06083484497687	63.08704675125067
269_Hilicpos	16.17640746170249	14.262081730676986	16.16013186770964	14.496337774947436	4.091777557901941	4.733049709300233	4.105988983740936	2.8927700343741254	2.9722854474111498	3.7647428805060277	2.8082269166160683	1.2211009456123647	2.2943726926039956	2.3016364671213556	2.80382914748138	2.7227724404490052	5.930732979231732	7.756595779706092	10.40465793296271	7.889925754917006	7.621541308360502	5.760608542197908	7.316078385787433	7.071113248399473	6.321741801522223
26_Hilicpos	843.3851449855841	885.5002499466375	883.5899951094208	842.0259165861441	1060.9345212111791	1057.882976652694	1102.1114708666846	1060.2013335779902	98.93629479584928	302.4137383252092	111.47972680405792	106.45412783131871	303.23323721028896	370.3991198687251	217.06675191081612	385.1514877427524	602.7932910770338	606.3962731739493	387.0298756121389	391.08721186253894	444.8823816749743	629.3116640832158	452.95522740560284	495.2443666601013	629.9760003130011
271_Hilicpos	16.464240712249058	13.502485077652905	15.607268181814424	15.840827572039483	8.094551132681818	6.5136081999615145	7.007546647184556	12.458642010499593	13.437231201974408	13.304709224829256	14.472727181038978	11.878855490934667	2.098664541061971	1.9363575291357575	2.490511210802537	1.9073591652591144	7525.8656838659035	7020.674479858806	7435.323362692531	6934.020716232924	5530.2966505583145	1.369660415273206	5600.916809110181	5816.242135136661	6.5119537138526455
272_Hilicpos	33.416489730654426	31.957152578540907	31.82000333830086	29.214643294710065	12.889613676473925	11.729450494785617	1.4937490689990618	4.509763182427162	10.81280240364824	23.384216823080095	12.874117974702271	20.77557078560437	1.4044706796601834	1.3522429596339602	1.2533712041077383	1.2865395261133354	1122.7067888605234	1090.6910161083074	1337.2510440058702	1282.0626873761744	1036.3191071785195	12.046220833082474	991.4062572735104	1025.4674805235013	11.36762235853335
283_Hilicpos	74.06881176771802	79.28346000074765	86.34608930316243	36.39631898470639	3.782535337781496	3.2725551337236563	3.4356734599598022	3.050424864088954	2.703965389597752	2.955994575472023	2.705006517776036	2.614680582193897	3.615349901007077	4.963452231875751	4.8010038312660726	2.729706126338484	705.1019249643551	777.3767981813268	407.952989759788	412.6063211567821	443.77058979685296	21.665770260653016	485.5511954232163	447.34315150288495	26.132610733447322
289_Hilicpos	3.0107535887300494	4.116637402824364	2.429454392926627	4.09984957065019	3.1066556241437078	3.1374303297266604	3.0208681709986647	2.773830137188708	9.416277383451716	10.13691289151141	18.91249289873597	18.009978809148805	4.563872814270483	3.631952449945094	3.6320317842853442	5.986227265763449	47.30850865158907	2.8076345455167444	49.45512774890355	40.85859352403286	29.898698520833502	5.575627296496515	32.53206567801149	30.3500861347485	5.718653390941065
29_Hilicpos	8.138903278583456	8.319020932495754	7.063437420358637	7.213084637999059	1.8750853089814343	1.4427106224473614	1.8178154209138409	1.817321426613561	1.3199664525976493	1.5911960575594941	1.4307359062488916	1.4282436541576797	1.438111919277904	1.4023905624795736	1.5086635086935385	1.5068298894155778	106.96211040884413	98.46271066375894	159.29962008379312	138.47515424861302	104.61329516721848	2.9401796297523246	100.80310922303534	102.4095782457549	2.951662969332786
306_Hilicpos	86.47064054659357	29.147301060713605	62.15456169309959	39.88276256909001	19.922334189366772	29.544855314711377	28.291527697076763	18.739126689903806	91.02556920123376	77.55309004198931	85.2270523507261	57.133181903005756	41.02181564382015	27.32288924821578	25.447385027950382	29.480139500275737	4.84220239905267	2.2645690828654956	1.4633159585225552	21.696693657671677	1.467630714479334	45.114258153043856	10.121727074192362	1.4351740226437142	44.942138082202796
308_Hilicpos	2.681428105545405	2.753605309852613	2.4734794207566178	2.852419633161093	1.3095188630845749	1.4265590403448052	1.6043584350687106	1.4928736335438404	1.2177705314590563	1.246774935257329	1.418328841306878	1.2204122420200243	1.4441167685188978	1.3524101628976495	1.324693843643364	1.448554437829036	95.13821039597913	89.9193574619078	67.53813904874467	65.29479917350547	69.69486977898003	1.8454295321139198	68.5227834222902	65.75555939457045	1.8126797861950137
32_Hilicpos	6.330380997673626	6.634353597776524	4.585647131928012	5.613567833656691	10.057312778088788	10.15995798900276	10.744970891914573	10.873436112593273	1.7560155152844672	1.92593892979906	1.5530393772796567	1.7312792760470148	2.241673418668111	1.8991514588996754	1.6345371532570858	1.9515235692047688	1.241305196263998	1.7390384974508493	1.3746060599087395	1.3192983302337333	1.2179875678538024	4.5049873015949675	1.1655840490060208	1.25927948461856	4.229718688930021
335_Hilicpos	380.46636620748666	289.4719644446198	290.47316237413764	343.2005049466972	143.9828806184619	135.4989697642407	217.75959975981982	157.20208978005803	208.03870539283278	318.2239818604829	190.46015079156243	198.53656502411192	298.11293171058156	103.20553560761192	214.04602120225124	87.74830296331052	940.8570976511952	1053.7664326356485	1009.0447661212786	958.8363954995812	762.9800470058398	226.71120617427403	756.9951558287883	762.1748775699867	218.11396961983087
336_Hilicpos	293.6715922363215	38.829884449278694	253.00829190674958	187.12709311049744	1.4054101261840681	1.483901429714197	1.3355653965443801	1.3412414826172028	1.2285932527406989	1.3067427964157823	1.3555878724482802	1.576906969949884	1.1713762599226327	1.1884840831769266	1.1829252200194822	1.2253916530028246	7.520916336639107	7.574542495455483	8.800473158554574	8.036075389484388	6.00451103708583	3.131200325026525	6.703125182191255	6.029804936589207	2.7774570175022353
338_Hilicpos	10.21115133046462	11.67797846455733	39.32321031599319	20.657335543188843	18.676126615762445	30.096518466957846	15.487173808762252	24.53163022759989	25.906251774248574	11.240877485341928	17.080475016173132	11.065079701469559	10.166397156117625	6.645563881501205	6.026958482325821	7.077673603701451	13.575063459293386	9.39301241122785	1.2606290766229544	1.9960850899450127	1.3252763251501065	2.6265515500113974	1.6595567859130107	1.3478063941099496	8.925031880983006
33_Hilicpos	25.565122657624855	76.48687049249646	23.46452114048266	50.96379882539059	29.47057088735064	32.77937472027187	38.57870065586411	25.61279717665669	57.1472708220356	82.47958628083751	50.27066843967016	42.144992076758136	19.662624509429758	25.245301751182495	21.65274033086973	63.32294343862725	27.432988320198987	21.212293266223092	8.5424801411523	26.618985966167788	27.675804863130217	34.45726483641717	25.90355755762198	27.34263731880566	35.83000092029847
34_Hilicpos	1.256282650974485	1.3090055560824045	4.149745460267694	1.3434860947319618	1.3257231691951294	1.3239549302782077	1.306812876784925	1.3362119051185535	1.2159397070880718	10.27389996157433	1.3124147226302756	1.3528728996134847	3.2244649438579986	1.2713968375750415	1.170594453252467	1.2593881278006502	2.1155610399986964	2.3798351141119856	15.816808216903684	13.377416109998233	1.1990745547585542	1.2870338292618095	1.2321156313399244	1.2893575560100397	1.2834989435048116
354_Hilicpos	9.331946211567793	7.071873875682857	4.191031382727078	7.918018228710443	14.686931250725578	15.4940509962766	18.902960608327746	18.660367350538014	13.825626687283545	14.118987353125823	19.868137565038623	12.174647642585265	6.125408892533716	5.903903708821057	5.553103816715542	4.8325918942139605	72.79135080665982	68.44532162727086	145.0328273613425	133.79649987353554	109.98991758436986	10.99818853095495	111.46869337421741	100.80937004535566	10.152884069250016
355_Hilicpos	25.991152773455177	27.981840700687975	25.779264520545425	24.105180766279602	1.284299727804121	1.3134125075205505	1.3160534777425306	1.2253689869954527	1.23567321280824	1.3379894759086057	1.130622381860233	1.1532576005072586	1.1527215363743857	1.1024881005963856	1.1720406147933828	1.16409609755175	1.241305196263998	1.2336214476899527	1.372193624688803	1.1810325608130061	1.3293953508071104	8.408904198902023	1.1655840490060208	1.7318656364534284	8.369562863258313
356_Hilicpos	8.644284373733752	8.373833504281343	16.841925464890306	7.812504959928616	10.195669310974283	9.802416809818617	10.482389042976685	9.946143801245952	8.78534981271922	8.27950670009743	8.980109713552006	8.97935899584556	10.397801511676473	11.17139507051362	9.932496894026288	10.923964170168622	148.0513891122899	205.1080289558835	9.431589489973737	10.208842123515135	55.37612301300493	8.342661035818638	51.94313467083452	50.21813827622989	8.419138473090241
359_Hilicpos	31.33646156119803	22.002992082578764	26.73402362651872	23.354447981877893	12.181936671408783	10.282240770289064	8.578637027843724	13.0357139485373	12.617769277266573	16.64680304493559	12.756122000995585	12.351155123790598	7.852372805803896	7.973204612105919	9.154135638824961	4.241781306670779	8.319644531757646	9.148297727440559	10.526009773039267	9.768792154762203	7.852745884636619	15.193787591045867	7.989761876531838	8.190493863246909	15.834583444941059
360_Hilicpos	1.2039677098106942	1.3123175574179413	1.2530787750679069	1.2702548758902497	4.549467409080874	1.3350877908616432	1.3599172033356641	1.3982487001894737	1.1979269445267084	1.1933581137647158	2.7510145162603155	1.2629487507364139	1.2356883233288405	9.013222288512768	1.2536079650679768	10.668163588077773	6.695893330520867	8.142363078911346	1.644375570292547	1.4562280384741455	1.694026166559053	1.289502074200746	1.7374968632403132	1.8404375675939395	1.3053735549310785
365_Hilicpos	46.747169175485865	27.21466775708238	33.379514088510675	33.66601029311827	51.088501473306465	64.54541142013778	48.649198999568895	60.77187447669365	41.36946973030768	23.166930786867322	44.25376350586005	37.403950505827595	24.260296867148355	28.47705324867786	32.656653884094325	10.780320941619081	7.001174221347169	3.963647113923937	21.41079051511928	21.374150821818866	21.36047590776908	26.85319241203984	22.924926755148906	23.892237787871967	24.236227431521783
374_Hilicpos	17.872727074290456	24.526344981706625	19.093211673361804	20.585891175585083	20.770150028786528	19.223326224164733	32.04357915884152	18.287041354483808	12.77062573099975	10.978886747657866	15.919273141385096	12.626008269730217	8.933488935996367	12.122112827849433	10.81014417785087	12.379019198809168	15.667086081950352	20.29970605239462	4.861886978889632	6.687603194568487	11.114108450650708	17.757930403998564	10.37776044387408	10.371248889389324	15.874456460082945
38_Hilicpos	70.76452171247539	73.80415641282848	71.42030545492709	62.427743648303384	95.15741207391544	109.63728024648837	97.81548794841571	103.3965026231693	64.61544676869774	84.47179727489662	78.06419359177232	78.02124771319028	65.6335160848475	77.81327216065262	79.48765187202314	80.89447629949221	44.808636726404856	52.90065295702271	39.75386868018331	43.94153813486848	52.64447577271328	77.11642503354123	44.74726419451621	48.40396896672419	71.01182058611474
390_Hilicpos	3.6605048469869605	2.808151801192641	2.955141133082755	2.8879013934575357	81.17128776858164	66.67332603748851	79.01147446706523	63.90881715727242	61.59039767676249	57.294228695651796	83.18108316232839	43.94841076337801	43.91455894017421	61.53742557167965	77.79584123644226	24.404784806816025	7.067004492857056	3.344769093808554	5.315805711061946	5.646027565319389	4.229944208615279	34.03719816514283	4.564237249383509	4.370747419213786	33.981798517953834
404_Hilicpos	1.1866296063535573	1.191461018197288	1.184719269336248	1.2879334240185425	1.4934747610930759	1.2644217058184257	1.3516983565091614	1.2253689869954527	12.611737985588743	1.2661907591569923	1.6382689183501626	1.1228579822909723	1.0975895943024903	1.608124146253101	1.095477239408154	1.6223617844387697	28.205048728275283	29.998556090969533	43.24637654214074	43.30565030583396	23.049427386196147	1.1753606506356846	26.241650139874363	25.667918969584502	1.1756534261722191
405_Hilicpos	82.3413055646884	50.126854924349935	85.5565772494935	58.33564653999735	1.4136586518237662	1.3407047191253028	1.4513193842916867	1.2793888918177296	2.5301355680703863	3.410304515144324	3.355659511011049	3.154183186639249	1.5166550912797716	1.349915490203409	1.8415750145683343	1.6533160030209773	6.910354554986505	8.85252560699375	1.274151410882074	6.175372796594718	9.754312409934895	15.759898049818228	9.461543995292699	9.14978831676408	15.883410379140399
420_Hilicpos	4.539243469826646	5.421103789304715	5.4190217866933725	5.820545758116412	6.477185735747165	5.516382018977297	6.512865280886677	5.686059624364467	199.4116987318096	17.841732172082146	90.54619180632356	86.22744703764505	836.8100440933187	933.303146107773	866.0244358018969	792.9332070396405	3.2244188144966746	2.4971640720921933	1.8945281732300265	1.2774056350426903	1.3245862266107133	250.82001516921758	1.271236633075322	1.4182485206623843	249.21714330657602
432_Hilicpos	54.406889301662176	42.37139417334616	43.22340842543642	44.73495413755273	7.0017592478542525	5.970094643494551	5.028928735059473	5.80956458392923	5.243625860797738	6.220331876905545	5.538045053410168	3.8137195777180266	2.1053287714029887	1.6984540374284613	1.5840046856083472	1.18032638677973	39.62874544748528	38.057637242080396	63.18319617651607	61.82670456241714	43.262607695240526	12.920683050892963	45.613598130961996	45.32447610872383	13.220522096701787
464_Hilicpos	25.934074389219006	29.853107451032415	25.370429049124045	28.458247201069142	249.78543608621425	214.9868640516078	212.02227105856673	236.76035510664343	134.33493059020577	137.25118481089123	95.42717533397129	124.25134024915641	64.02360191946893	64.32584764769938	70.07447122119221	71.41733129965101	6.423247843417598	5.067828648146466	5.82040674456539	5.665450140659676	5.538220080249511	103.57406718509753	4.406157347112029	3.3610980164644877	100.60643702402703
471_Hilicpos	1.479272949578215	1.303620928118286	1.268701273623711	1.3238485402630593	1.4373365698917924	1.492944451151126	1.5105004590958266	1.485953960042514	1.336982690501388	1.390546102671487	1.468865234413911	1.3883532171381765	1.4965215615751604	1.515259453600215	1.5547615075464587	1.701549055449169	17.651691604353225	15.788085285753477	18.839716517759204	18.29284040151785	11.734636431041436	1.2658987367291306	11.741409870958378	11.834978104322673	1.276132941313245
483_Hilicpos	57.402649231289665	74.11112221948515	44.98085091656425	69.91484623594935	32.54685766366074	26.598656022181224	21.671770899527825	23.099161706248896	46.70883146461556	46.70577396144707	30.315849603877407	28.296582530795472	27.187609658066766	20.348727421527123	23.796188495467707	25.498889426884176	11.10297824927906	11.624841271268949	6.654590868708353	7.59559478944193	23.01091126146626	43.248765782528956	25.911860526568027	25.535402617210124	43.36426796028865
484_Hilicpos	57.60422736087055	32.86884921678811	31.701719761097397	23.447595765182477	38.71715951929988	40.565198647742356	46.3896614406793	59.13504332949386	33.44117749172751	78.46603631945734	32.51624441215427	60.60422988462237	53.018262486224586	56.99255327499833	30.699120663787397	88.5448055147912	15.205714717317322	25.472494837192365	15.200187658516597	13.673116262137434	20.821207030391918	43.54442456215888	17.078213251027254	18.02349386798945	44.29937590080132
498_Hilicpos	26.591268851232105	37.628979373057525	37.79653191506394	31.537769550210964	46.22455771331647	38.42215017664665	46.444119143315966	37.82148787964412	31.303133838794214	20.1613129406974	33.05951063805488	33.79540949738577	37.496021679135445	37.76475312998722	35.78757442334317	41.31945615332058	877.1043026983061	1212.2329862104511	58.19767659653594	63.97188881026255	150.47273688921274	32.00909376392869	134.87096719017524	119.33978058442212	34.07243053344368
499_Hilicpos	26.147263087333215	27.911021289466778	29.49207386068579	29.608290777898517	23.87199173630605	21.996099943209874	24.128049905187943	21.413075938640368	17.48550833610964	19.17375430460316	21.608673285771356	19.695357324797275	41.34872142899216	45.34443154392987	37.97467618985324	40.195881522192884	471.56931651506414	675.9586783666018	21.052586208383577	22.022173619755588	66.15509558347945	26.8989562964632	61.22768707552837	50.20159217528923	26.815608192393544
501_Hilicpos	13.108910805065491	40.646303617252606	20.468449294339887	15.042550297389456	32.18734937601988	28.42883459696421	38.70909978615722	29.604679934310834	12.184113032507657	11.281548170149646	15.760398895352154	18.17561202310666	13.544054434835815	12.223872734130575	16.529559497497342	16.823969669220496	367.8288276003975	562.9335012846129	23.184364216878155	22.411475347312415	44.646988496422225	17.051469814531764	47.60715175798427	46.51651202286098	14.122018123935396
502_Hilicpos	1.3019266985211355	1.4703343314963013	1.3359237922204013	1.3071435589222211	1.3477134974663072	1.4347630185556273	1.3827811927079736	1.8850765629807165	1.4761948676723222	1.4882735462764478	1.8180302311796481	2.036091028253439	14.016356953442203	28.768247764588125	16.595308656050058	4.938561357685636	8.748380492667646	9.179499494288043	1.474002623312626	1.3517944298508233	1.8151815913812916	1.390831279471667	1.6421313342028665	1.6327998091654448	1.5114404850935115
506_Hilicpos	12.359873635980044	7.906617248226991	9.161474005709705	9.803573704313271	1.4876973490844776	1.4959665605488623	1.5043071950204578	1.4160204079434593	1.30566748251034	1.3337563008593338	1.212293022007709	1.7578789419862655	1.3399153494403746	1.4352292834680989	1.2094040538969646	1.4234041352309925	1.8000233080022998	2.755803511332081	3.3230284108318893	2.9465766805460056	2.5537379875876303	3.2126941416215016	2.399060175938799	2.591904562162278	3.404539274566415
50_Hilicpos	1.3830244464106303	1.3701550437425416	1.2851211397806621	1.2619142579855316	1.3398868692758215	1.5974364084764638	1.3472797180299183	1.6000324662379943	3.226190660177049	1.5051511601115326	2.477684789335499	2.090420075673761	11.684049181558882	8.462407921007276	9.543223481724992	13.17406707923529	1.8623103071079712	1.2336214476899527	1.1795162327806943	1.1810325608130061	1.1586606590453332	2.425019946941678	1.1655840490060208	1.168982036937343	2.715932786082511
518_Hilicpos	12.53555605109998	6.562861983324446	8.741460621805574	7.542500458746905	1.3895416160024785	1.433776365873076	1.3306986202883375	1.4379567340084285	3.45263930112619	8.608732461311819	2.235207051791713	2.059168639856422	2.1068779969001317	1.844750205025813	1.9715183880700344	1.9406615330562893	1.241305196263998	1.2336214476899527	1.3061479201149198	1.4092008932926345	1.2784358867887853	1.7436829907422124	1.2311667206032335	1.3386796912980994	3.0974192471250883
519_Hilicpos	7.589723386956985	5.395139939511542	6.245485922248793	8.99983495744094	2.6751750757280743	2.9841651004244842	3.2454748247305654	3.181113790240165	2.8353328319638984	4.657921628840073	1.5036626949906455	1.4591144906213565	1.3529045169350187	1.3756781690726145	1.3351369216733426	1.3624704015142994	65.93474572846152	71.44198057383788	77.74907796195768	72.19387681198758	56.704260783226076	3.3330300253110914	54.72335686472674	58.668727355757596	3.3339282945415203
520_Hilicpos	1.730983855433363	1.3440511516095985	1.69782532067428	1.6012379017105853	1.381052006106088	1.3164501547558078	1.358124652228466	1.2253689869954527	1.1233614076451568	3.0652435435604373	1.130622381860233	1.761449326399188	1.0975895943024903	1.1024881005963856	1.095477239408154	1.1176278490932974	20.44863894742767	23.171300065729998	39.980034482052396	37.04401739412542	24.914461820065295	1.781356516754624	29.305531945577886	27.68519430286615	1.8108080971135503
525_Hilicpos	2.1084828314522763	2.0684411604157558	2.008761769954852	2.0132762989693727	1.2992900024791878	1.3832783939314628	1.2861626880300048	1.3997783965306234	1.1233614076451568	1.4080042420138292	1.3334245101483038	1.3086025493970808	1.295058229363996	1.228953961120219	1.1536052546191375	1.1900808053739802	372.62250218725774	332.23537318956835	446.1782056942421	421.65624750084095	384.49970836355095	1.2994108256222725	383.93297004941627	396.45461686271733	1.2933041792089954
528_Hilicpos	136.65492316885948	116.09924671955795	86.72686924787679	123.4025283657318	316.018720571029	394.1981999427851	377.03010491355144	431.5090076378094	394.53386864377273	527.560081431424	379.3640898751948	384.9881286565748	366.19768569200437	350.70463535036623	368.32575305645673	223.612460217168	5.37910141230186	9.116064497226217	18.569068796308486	19.238230667612182	7.021069316770895	266.0417890226351	8.699202049127004	8.632727931827587	302.06061963372633
535_Hilicpos	36.51400281692381	38.587520173957465	35.9966591313084	34.92488557674281	1.2711778561184222	1.2434378562469954	1.3481401425613735	1.4058170930815497	1.1812119815194608	1.3145820094699894	1.2123789265127476	1.1228579822909723	1.0975895943024903	1.1024881005963856	1.095477239408154	1.1176278490932974	1.241305196263998	1.2336214476899527	1.7417511901569251	1.5365242112283004	1.4271952531867567	11.54501806187098	1.4152554035212892	1.4538279071436853	11.139511761156648
541_Hilicpos	26.75841957179585	29.94400193165949	18.410768369246867	24.391777457527994	49.93152951528651	48.96588588157391	53.3476009301122	51.80018140920639	3.8070370731159064	4.569931759072176	3.0769362083770195	3.5749085864442196	6.5572587007415555	5.436804671379388	4.404569999653779	5.871123649527894	1.7397876771306469	1.2336214476899527	2.3176248712107808	2.1932038022672313	1.7371788908504908	18.532762570662765	1.8326682968998	1.818938175288888	17.650164117907796
543_Hilicpos	2.725817797027294	2.935961442582826	2.9921744283360217	2.235403872463146	15.84204341590819	12.25733298670696	13.160451434374867	14.93904863211456	55.03875210895844	51.319078807836085	25.045013024255972	15.944707767209643	11.60797708824254	7.250458472614274	15.164747742730158	8.148577328067006	1.66351407642939	1.9061355628820027	2.938382544382934	2.9245924011244537	1.5550144420300123	11.555713789939704	1.5190101661172082	1.9527824313056317	11.226913603554285
546_Hilicpos	1.7048186099171823	1.5171294793301149	1.608520149345827	1.7813240118582976	1.914683398143199	1.5178749114527623	2.087710878369098	2.168102421618885	9.060518080679781	11.44833696205594	8.508070594400603	4.687255506967613	1.7276506415291448	1.6356391153257677	2.240107700098418	2.2106913086604756	1.7839853381726953	2.3800929799537003	2.0728896666619314	1.9275263802873464	1.53083942757189	3.223974140231326	1.5768505887491466	1.5232161419164603	3.155224251208743
547_Hilicpos	30.554712651927836	32.06702979832367	31.789038896456322	36.47193069307108	37.84968670280765	32.012512518366535	36.54821527745225	32.820405980899515	1366.240317213772	112.19383098134959	627.6647845245585	589.7016829715519	5705.911708684624	6274.059038639975	5923.90694188353	5415.27894437235	1.241305196263998	7.381658845852855	7.069434498831429	7.166730192388658	4.951010919963867	1749.8275381233493	3.6338302720579745	7.510438575668291	1712.8883355273351
559_Hilicpos	15.258291388350438	15.223283336032539	16.439808553811915	13.521797420705312	6.435452328883265	6.600262719813323	5.6536686469400985	5.578836720619374	29.77287173329568	18.93353115473503	15.412166576069692	13.290558906261998	4.768703471322546	4.608486391194492	6.606472525651177	6.828127368733488	2.237151229869649	2.028106106013076	10.510318363253448	10.472421598187088	3.058070626408007	10.0851704193761	3.594083851882485	3.393347104922065	9.306488153492012
562_Hilicpos	184.68507731463663	156.58321145875678	137.22352448764255	187.4969178893075	12.772627540913827	11.117220851884259	11.024752268726028	15.65457010234837	29.573781170447138	27.51930001127524	14.908103484647091	17.088608186529473	8.364551876566097	6.453821866833175	9.470185924963854	8.237651931778164	6.839675594923482	7.1206986140375355	53.44820533814163	49.784453889397376	14.05125409662608	66.3402107168085	13.714583483294906	14.287784754466367	77.02192894312208
566_Hilicpos	4.528954640121888	4.579274274368268	8.97963727748149	3.951463744923258	5.38466937578439	4.863979297166696	4.696302951607824	4.991032881549515	4.69731597974318	2.3370060752993704	5.176147781790485	4.2155841651082016	4.789624417292234	3.7693935326974755	3.684131993427554	6.882592615933479	12.615023125772435	13.285755157753611	7.342251295808841	6.829004843123179	10.45666019840244	3.450915549894636	14.829618297366162	14.888777080734938	4.320477496260865
567_Hilicpos	11.784274517650726	8.744532579766895	7.540359225277956	10.707310820299469	1.2803907187848904	1.273107356992383	1.2664446258508275	1.2253689869954527	1.1777299389657847	1.38737651815011	1.205727463408325	1.2112536924938144	1.1355136101912395	1.1649217992578687	1.137735871338288	1.136073373429737	2.084977004509684	1.8011841653041019	1.267400824608742	1.2429661737087785	1.1586606590453332	3.7746073916088103	1.1655840490060208	1.2835189955507265	3.617446926436262
574_Hilicpos	1.7710195837152536	2.2104370908245405	2.3637158640320712	2.8484066383542683	33.4372076540827	33.64104103780851	33.18640219172449	43.32189950499428	51.300707005736925	46.142897277092686	61.85535728287607	40.94551811054411	35.109491014852104	37.647490137096824	46.20192758979446	25.77258910865138	2.335989881145116	2.421351514628059	1.3317324304737228	1.3461851812590866	1.7730855804782997	6.113364862359703	1.369750820466334	2.1674180311510653	25.341206250444056
584_Hilicpos	14.244927186708894	10.327746241440467	6.446939370071889	12.021062026992492	2.116083464153817	1.6494415506575653	1.6954200313143657	1.8825137209431884	1.5862529048597316	1.450645323616254	1.43108566030512	1.2301145049086084	1.1823424718094369	1.3018010790442545	1.422341742379561	1.1452149103106466	1.241305196263998	1.2336214476899527	1.2287172142399312	1.1810325608130061	1.2153781327517215	3.525529282770935	1.2502096337963735	1.218999740799978	3.595330806741419
585_Hilicpos	1.3189123382906531	1.1970277012031059	1.1979865802553311	1.2374801061735594	4.326197556927425	1.340867866419268	1.2736775695683713	1.2618974949115989	1.1293869055749792	1.1608402105333726	1.4608761154453151	1.1267243884234093	1.1346301675523727	11.013709016593772	1.1421767390789774	12.877232958818743	2.6067704880356413	2.108302382786361	1.3010585282693512	1.490049157443614	1.4272599499248249	1.2294772190190777	1.4219409109843393	1.256476132484666	1.2249875277355722
588_Hilicpos	18.35953644307695	8.278205592570076	10.815214410488382	5.8139088820897395	12.330849250676607	10.216259343258276	13.801646965419568	13.117300423025743	10.402019876030609	17.49959077768439	9.286175192932628	14.903285234178146	15.158225769452402	13.337794253087976	9.889598367609025	19.563624769022656	9.827400183761709	14.718199908479006	7.3560169897611996	6.457215454673623	8.912392191875051	10.038893807743193	8.421279034042072	8.477110271643078	9.79030166793022
599_Hilicpos	5.886302667721403	4.640605817070106	6.172681830444075	5.356664929425665	17.225006034121407	15.46896515759976	19.798026189929352	20.565928503135375	12.04097848793433	12.984314231185119	10.557684588226387	11.72424757571384	14.296939615897974	20.588978447056615	16.10793941887157	14.991704406311463	8.318712091651276	5.8491621485421375	2.1241962385104993	2.0526965417753966	1.5526637938802037	11.634864562425982	1.750565952022921	1.3726150066031322	11.949977284257262
610_Hilicpos	11.810315364218336	11.183565986119838	9.96587025460005	11.797248520769223	1.398418682739982	1.3360355989503934	1.231265810372068	1.4034544730782033	1.1233614076451568	1.2561353793852985	1.489697076885788	1.1228579822909723	1.0975895943024903	1.1024881005963856	1.095477239408154	1.6855624420831194	2.3936146797189264	1.7973161776783813	2.022048652487386	1.5419567905730536	1.4043357390693534	3.3798134022092388	1.7164914301144711	1.3419256779794504	3.1779501792817406
623_Hilicpos	14.106196442604181	9.586039997321873	11.341130024678172	15.31134971285255	2.273606195446376	2.155788599775501	1.798635124066823	1.8390975750511847	5.967653168293999	9.898041476218562	7.602121684262819	4.758367173506543	27.43573540618156	29.41444156183238	21.785556830618646	24.512696293066117	1.241305196263998	1.2336214476899527	1.5697593721741516	1.5810227778123551	1.2203382160036107	12.033587473117242	1.4867256349166074	1.290643303981224	13.259912095306525
624_Hilicpos	173.87635848735096	155.17154966330023	143.17366610323435	138.7990062623165	1.6257697469531567	1.489409593115213	1.6646419288037773	1.6659455598906763	2.3291040996386783	1.4736841351706993	2.339360128115023	1.937968890123685	2.7619443118616704	3.1754741638129533	3.2889907486792644	2.736543818706595	61.862220319869714	52.77945601141678	64.58289532346589	62.48553730990369	51.004262503630855	38.07131200200663	50.403850492849955	50.232787371967156	35.21742123476228
653_Hilicpos	5.373836015792063	4.039250005868011	3.047628391782452	4.621527022771784	14.196161195467605	14.353433881734484	13.609207641306334	14.922558345379338	11.593197085528386	19.59893627101351	7.5468912235590295	11.625213207387214	2.5922465041001974	2.351784069966969	3.1681210790050818	2.1972005268499575	1.7987178918533782	2.9275421619140993	3.080959582052443	3.451342802834707	1.9442947149859098	8.3362877173652	2.2227137419860177	2.3396871814541904	7.88225955433918
654_Hilicpos	10.883698696047238	9.624705687332094	10.467953437155561	9.053897596058926	12.331167826301522	14.940834060278085	13.143162278945944	14.31990604025455	20.92639210392674	18.940832216406594	24.5357833904589	20.96373789780283	36.59987155013703	37.82263889987636	38.817756373483	35.68180833228059	1.241305196263998	2.1263529917063932	1.1795162327806943	1.2820432027760162	1.1586606590453332	16.04662583689133	1.1655840490060208	1.2227726733711586	15.712845164458635
675_Hilicpos	15.455220107228461	11.465744298637398	10.714657496343744	12.481078270447673	1.2765850315899567	1.2735501853617173	1.402185558443391	11.734927454627059	1.280684841093615	1.2845684170035305	1.1924674894519993	1.1871490667619018	1.1379206712942391	1.2466641308101607	1.142131946464878	1.1840701341130264	5.679720102596299	5.696763436088725	1.5667544090054584	1.551474846254308	1.3213729552866633	5.7756862993248905	1.3910150474294551	1.4074355910030787	1.254759459544273
67_Hilicpos	4.994953101470292	8.916203481972733	5.742642287258856	6.416463614164276	12.620193409467888	11.591458959766088	9.591975131498254	5.559911733948502	21.789973419726493	8.384458931949647	8.946926030462782	8.800749156305713	8.970830391884125	9.902034709500354	9.614955653732382	11.036896855997886	6.452526462757689	6.805844421303834	6.868969596739665	6.480204540437396	6.001103675547576	10.262550186098883	5.8522110452167	6.528358981874883	9.846059889437695
683_Hilicpos	1.2219640910373544	1.2301547166754647	1.2157649245475697	1.2413446914091264	4.694161013856575	5.0447076542863485	3.968276244930454	5.143057467663149	3.844586353965116	6.496823040033661	5.6252319899883405	3.697781765081152	5.4748814241733115	5.312746537852678	5.692984751602388	4.567251032922679	1.6448652743019434	2.241876888794598	1.2282093331409971	1.2580713943258965	1.2067519010093049	3.847557742026261	1.215660656519578	1.2756991185456534	4.446200663174792
68_Hilicpos	20.378137448386706	12.172159873134206	20.641219657621733	14.257196528204604	1.3577184941190512	1.2740784718374143	1.4299252868272796	1.393611557877821	1.6179620877154217	1.753438105894349	1.7486255271444795	1.6343835136123934	1.2050943206393854	1.3000354125796982	1.3634778485083767	1.3426292790595302	2.3883930151232415	2.6361537607764403	1.3430222040687778	1.3115138415385081	1.2515220437524461	4.822985486505556	1.268044842415543	1.3067678482100127	4.786878264534748
694_Hilicpos	8.31755053531101	10.66133409688723	1.7646934536704604	6.459318361960831	16.9840337094051	28.74625707967043	14.703631794294964	7.122748826196018	9.461271630493064	14.242851156794757	10.81484586009571	7.4271419239020515	9.768015740054683	10.814556553279044	10.975147370302478	16.033396563713463	2.5735756202487865	2.840899239097946	1.2745217408500467	1.4993795020499483	1.2507672484749848	11.022686160071107	1.772843788182053	1.8676279755091525	11.108683230672927
701_Hilicpos	5.2396924829159195	4.459874175481213	4.503237713742811	4.724558883522169	1.2199130109631393	1.2694248895000255	1.231265810372068	1.3193772364845393	1.1233614076451568	1.1495686933851612	1.130622381860233	1.2765234610170169	1.0975895943024903	1.2310674103732482	1.095477239408154	1.1176278490932974	22.36797366238448	21.229054545934552	37.649272891337944	35.837211851634684	21.68790609913185	2.164733382825541	24.02100492063945	23.77316909460605	2.2695590909802896
702_Hilicpos	13.762746495467164	15.37229538766375	12.175929604878915	14.370658613623027	4.669811503930619	4.329198005386251	4.816735497744918	4.477527434923877	3.307407419773443	2.952261415093236	3.3372207226081074	3.335318272684343	3.1883718308295097	3.503139055599067	3.7915062883681423	4.012386327072768	89.55569147912799	102.2631374389508	19.600765763655662	17.969204424699328	23.395209885590912	7.227282610912794	25.221808325615708	23.342274901574505	7.428435329151391
708_Hilicpos	7.595129557930317	6.741345945360045	3.5268389370383955	8.74090774665795	1.2526143683530897	1.2332372659147894	1.231265810372068	1.2253689869954527	1.1485526239902217	1.205676271790975	1.130622381860233	1.1228579822909723	1.0975895943024903	1.1024881005963856	1.095477239408154	1.1176278490932974	1.241305196263998	1.2336214476899527	1.8274667064582752	1.8270347042373514	1.3093177964266363	2.8493195986668436	1.2964474660569534	1.3488181302184228	2.954162579912547
714_Hilicpos	11.717804012797417	8.980657968851418	12.926710265625477	10.637783904356365	10.248303170301499	9.0819272839932	9.482799806314363	9.576133482077797	20.73278242669513	16.804905141295333	20.978980991765777	17.99168587513471	2.5437659888528144	3.372479737221913	5.4205688705409605	3.2107887348426365	1.8322857356827822	18.721309235258676	36.864004065536065	35.07782117713053	20.936367224153177	10.864122289549488	21.394980721459504	20.589678195788903	10.892165030187869
716_Hilicpos	1.7671010168352552	1.7089594763457017	1.6501826065057525	1.8474078257482085	1.406202260170344	1.3288027355846022	1.2976260523605356	1.3181598865167132	1.244966384615389	1.2388594487788107	1.2668055664908175	1.1228579822909723	1.2582609229277146	1.2434672044084265	1.149676302468153	1.2364973650132352	7.18486492230252	7.7104377940391515	27.18015050531054	24.297397475209028	13.37088163352234	1.3685753414111617	14.959899428283217	15.91313881272828	1.4838119391684224
723_Hilicpos	24.195205152930104	18.801477151002494	14.551442732395762	22.303530125883384	3.311628903244592	3.1671309061470887	3.1636000529093002	2.3738906283510435	1.4122087146560163	1.5650639349079833	1.2408194537166204	1.2609551350743757	1.1328120682086178	1.129521524269628	1.201789309500105	1.1492171017399302	9.203038288534795	8.860003716403478	23.468396721457026	24.03088087430597	12.863702338226965	6.412314635241545	14.690581308287822	15.009068288465262	7.0821245474269015
724_Hilicpos	1.7838689584447727	1.245104236445806	1.281835689942603	1.87111773885244	1.5211994506127287	1.2508882493380733	1.6677430422192296	1.2560269848693855	1.5764962332118269	1.5775897261448677	1.130622381860233	1.1512337785473108	1.1186065666459684	1.1598990132166502	1.1423047179764034	1.142061892339606	2.4277419876121535	2.9958766099685064	2.7697766003930546	2.923035503385409	42.990622608402134	1.189854137221564	40.562395316484	39.19394547077392	1.1949620122448665
728_Hilicpos	9.435985198889659	26.972541553738758	18.808352097852072	11.674133876836159	1.2199130109631393	1.2103344934095779	1.231265810372068	1.2253689869954527	2.4746314621399073	1.3374131878138096	1.9484762220808645	1.2874883471582252	1.2257784015537252	1.1024881005963856	1.1975660058850401	1.3624039444610456	1.241305196263998	2.064980921378284	1.2211201594683758	1.3413046933111579	1.1586606590453332	12.469954100099427	1.2542856367335233	1.168982036937343	12.508797229208447
735_Hilicpos	1.6062428097534074	1.336796958409564	1.4705903204141006	1.4125440364298896	1.2500141024416191	1.4647432760514252	1.2831960159475921	1.2621938235221881	1.369642048030627	1.352028023394329	1.1746545767286243	1.1522185038591661	1.1224988356635845	1.1243248468341729	1.1255714771379268	1.149062035282338	9.985542025802458	12.183120818581369	18.08132306677592	16.644372783395454	8.726690988040183	1.2081990398232718	8.715311965497646	8.806093129581559	1.233989748446741
739_Hilicpos	30.25200336044794	17.367212521907238	22.149876074158392	23.81742054399254	17.140049664093333	13.395930182371412	25.94368010789105	10.306335231857823	5.138944421763093	8.274070099909025	3.3541500461367986	3.8980253551839	1.8502699191005667	2.8795110108222786	2.6375653628901214	2.2521088210716402	1.7410930932795683	1.2336214476899527	1.1795162327806943	1.3189229080838927	1.1586606590453332	13.348166380872698	1.1655840490060208	1.168982036937343	14.206364886735546
748_Hilicpos	27.277526017605197	24.31435588988129	34.03974184529365	30.03198229469251	2.0168256316126514	1.9691092508854975	1.9460276388561732	2.2071537271657236	2.3309465115056818	2.470887122027842	2.736551879233449	2.181075216960246	2.0118823061889315	1.35767372163858	1.8290778752346648	2.0075764015658226	1.241305196263998	1.925733366852323	1.2430754361410463	1.1810325608130061	1.3640296712529125	12.416475459755807	1.4394310611538033	1.168982036937343	12.000911378099932
750_Hilicpos	4.220828811089617	1.271873329692652	1.3487112059721276	1.3115305458486175	2.088401825394288	2.1488975688351606	2.27546268133701	2.0011973339248526	2.0784433857580678	2.4924894507577595	1.6779567996780271	1.703900287621695	1.1749868515771322	1.1024881005963856	1.4198397549348787	1.180141783854025	10.352736939691882	9.096724559097611	9.944993795858704	12.380747594966838	8.877326559842128	1.5410901615876367	9.413494606171163	10.24585684544545	1.6240014513700496
751_Hilicpos	920.9365224659165	2124.04412071109	891.075726447188	923.6904974418454	2499.86930106419	3574.1513149501566	2050.7122903796926	1296.9236523780999	1306.6468217132826	1867.8068111952202	1156.0439437830453	848.51887927059	680.5682008329991	743.5508034607291	773.6158139558726	1632.1956738707386	285.3233566922119	291.5513636105499	187.0968837438022	249.03531006066856	404.18791777433125	1229.104496801728	386.38564550992527	382.7182546401434	1227.8122279364243
76_Hilicpos	1.2281011058335427	1.2326964851422721	1.2375817880789497	1.2594981501654456	1.2978521070910567	1.318275850664466	1.3924430431757706	1.266342424070437	1.1888539351439182	1.2133036142220956	1.1674385983053763	1.174981969963889	1.1950819707322273	1.1439745743829073	1.137019189512701	1.1620285447838545	66.71146833706968	72.48324284268202	44.43062829458023	43.11207602027935	28.903296074496723	1.2343838991754654	27.916585420899533	31.444594903595974	1.2280305319196292
774_Hilicpos	417.3806968049821	232.28454065699347	245.3584578868464	191.51580752430323	260.6853977708656	321.5388589510883	311.8388751296429	451.6451694289745	265.557465524888	596.7659593970022	239.30567325384723	459.0790846471541	400.5088052932833	409.30372111492727	251.74468183080606	663.0605666471654	97.61868756695083	164.44774303430282	100.38746529355046	100.49898438481516	135.31394611058175	322.70862677460195	116.42757148724598	120.4179329528493	297.3383299680735
798_Hilicpos	43.26088864177282	13.477326471313399	27.912377897313615	19.930947864856353	10.087939088840779	16.583944840233055	13.870911140201695	9.334457477938873	53.615969822783114	202.93147628453278	44.55099309329384	30.23620745594959	21.744700354733162	14.960221025706991	13.0744684110679	13.664682582822847	2.4661585199946936	1.2336214476899527	4.869685069929515	5.229264811684511	1.5800520796623756	23.62408414192709	1.3821513585026368	1.6633205151043808	23.29563725331244
7_Hilicpos	9.808798481179052	4.589238286842834	1.2645889240511294	5.3173542021907565	9.845391106303941	10.064780965270957	9.270319760822655	9.507241084556487	7.429688097233311	4.807476864264498	7.937492871933776	6.438979135344871	4.2228959644591315	4.718312182915993	5.388862098703618	2.4920778562540318	3.648119598832262	4.911304082225618	4.5371605012586675	5.101036063858054	5.764270483059533	4.519600027066786	1.596087597320246	2.2697298451203998	4.621843589203369
805_Hilicpos	8.410538749368122	6.481441366982744	7.087520875126612	7.289040656569073	1.3153823766134207	1.2644294747371858	1.315524675165907	1.2810146947352867	1.2616523788825895	1.2605550005828865	1.201217476893795	1.1228579822909723	1.2124243338386795	1.2233091789380772	1.1754256566303063	1.1574282398752866	1.8949457108310028	2.451521818108684	2.379194873600308	1.6623237569087304	1.6272160017140378	2.77162950253332	1.6135561813366033	1.581390968153659	2.714634679138915
80_Hilicpos	9.703328905948611	12.259847384180569	9.017076639568677	11.508651268500268	10.133770928068452	7.985119102340122	8.120962879153947	10.939229073025448	15.794243767176653	10.305299187915777	14.082806632668467	9.319542322904201	3.8185032973969433	3.7226836289533085	4.486060562589918	4.49412612199243	33.09924035860238	37.690436283478604	23.151902149971285	22.04582521519555	16.895301136521418	10.17545214186478	16.31608696639263	15.589362180181318	9.692321763368957
819_Hilicpos	6.697456378460163	6.242487122634887	5.465047616559574	6.819555882467611	1.9282443875821593	1.715974570920331	1.7365949302467023	1.797363294246309	2.2013983060145006	2.6111836112233786	2.1759083991707358	1.843972932288391	1.5444835344040782	1.3204074582275696	1.4619960037470716	1.4298800058647225	10.966655505727426	12.469351902884734	13.148284533685633	11.212235111759853	1.4595436222208182	3.1814416296169026	9.114156401051362	8.958738814947425	3.0954690678563375
824_Hilicpos	3.612295071126024	2.431472917798954	3.5155650451221803	3.4171121154162027	3.252089701993537	3.1426277363772663	3.924152599426777	2.7621932325620566	1.9614676134473816	3.0341112742040814	2.733753846783618	2.684396717769402	2.8875532105370842	2.5369115235234605	4.2356250571614416	2.537283420700662	49.94153302396327	71.89711378446441	4.837371135009835	4.991026332126805	28.07347414645561	2.6457192009260835	27.315968056880333	23.963860273217623	3.6387238048978032
827_Hilicpos	4.359782436643854	4.5144556774061835	3.1260509719619183	5.635265312974658	5.029293961115405	12.170041415516813	8.008050084911549	9.205962985282296	34.052052900599314	54.77645990878881	17.956891184685833	27.610573340228665	17.146163759650463	16.06823692539089	8.48405092979108	10.19007154697004	6.841913451178775	6.207079936842201	1.797533464189849	2.363214827005368	1.741319482086851	11.405943787256085	1.8598632159672397	1.7007547511178829	11.56753686555381
834_Hilicpos	1.500695485180112	2.0019910701953614	2.089030108470307	1.5364779011962992	1.7572639886749366	1.64082581975245	2.2370034973320787	1.748909561974289	1.7909402282853994	2.6557739025582006	1.6450492382121435	1.754302516313761	1.6549330695371964	1.5320466612745933	1.8779210214373774	1.8836561495985977	2.834658850033039	3.94043918816961	1.3298067146402646	1.2994230399480515	52.325887468886485	1.6594466797706402	41.657589269697176	44.05830944680544	1.585595598959758
84_Hilicpos	17.541359375033434	22.02172274552287	21.727802823951297	19.080828158774366	5.390197093384271	4.780564416437911	5.1937000328331075	5.253203613107297	9.819145651288444	17.821540901701983	19.91282017973088	14.33874160876568	21.93999879374702	14.688134498771111	25.028868437587203	20.93986173250422	190.25847701525478	200.23462241331654	98.87584184942307	87.99161879362663	67.50137000593902	15.853440955837335	65.08011370342211	69.60317073725777	14.598610541143183
854_Hilicpos	2.74370014588443	2.447703824978182	2.4144151540049954	2.148091553500443	1.2981448522598975	1.2103344934095779	1.2758107053859367	1.2253689869954527	1.1233614076451568	1.2183969840010995	1.214324049948266	1.1228579822909723	1.0975895943024903	1.1344908052664657	1.095477239408154	1.1527614779134654	6.542786665054531	5.404343571584206	24.79217822497242	22.911515567244297	13.360400761955304	1.5868063504566308	14.702227030965394	15.16510750536163	1.638987039435187
855_Hilicpos	6.908328146157229	7.103754514331272	5.566608623238989	7.695825355005315	3.894630906991544	2.1277894165635662	2.0789901172325806	1.966518877604547	3.3978941761849493	2.8961029877378808	2.7301397215359198	3.1023189731283556	5.069099575570296	6.758593287754986	5.314800710763071	4.805049137698779	1.241305196263998	1.2336214476899527	1.5665639535933582	1.6163014180694404	1.2687960728166352	4.485557325131215	1.1655840490060208	1.168982036937343	4.621161328344642
882_Hilicpos	30.640734524864946	46.15225026031283	43.47413623779705	37.17657933740565	54.003055153983915	48.685365762978876	61.010434254184084	51.65808783598818	11.59107657375693	22.111378630412105	16.65087272251083	15.54465555769405	39.97009638752389	46.31540764869425	33.626420378286284	45.47917295116666	152.95844841608493	151.39019040739336	74.46658951526574	74.12422021367269	106.81300582711404	38.13370971101848	105.18323805129482	112.53783657148682	44.176556870817016
884_Hilicpos	1.5350192284067665	1.3135429278909203	1.2837700446787188	1.5155105969689215	39.6505516596935	33.7662216257924	38.342541010246315	33.63587028171557	26.77255615161277	23.739129778637512	45.24657414266407	20.177848562567927	17.88187302332074	22.087942329767657	25.727895574274022	15.169536096701565	1.241305196263998	1.2336214476899527	1.308634421328451	1.1810325608130061	1.1586606590453332	6.225049964874422	1.1655840490060208	1.168982036937343	18.824485998444942
897_Hilicpos	15.291381508670426	12.593519265031194	13.539494650140215	11.787002323969547	2.9082777214937727	2.9572535658389842	2.7497268905239043	2.747961450372407	13.347022545467356	17.44202129197928	13.254625843734972	13.372152158175581	2.6570194941005973	2.2779136680691567	3.1930129745544793	2.4029367954896204	1.241305196263998	1.2336214476899527	1.2493393030278994	1.4450757922582906	1.2296545462854205	7.865073525967355	1.266362682473227	1.2498787699439982	7.7652729490409875
90_Hilicpos	7.808655169863574	7.2499097022311965	6.287465849842509	7.3831976249582105	3.6941435170955477	3.6039461323608033	3.7049325617720053	3.7996396982348957	3.861562035632789	4.363082469752652	4.195688985603805	4.0092147377893745	3.6375576003855494	3.072523770294345	3.6881121371375087	3.2612001017941465	2.19500493706162	1.7699823984566183	1.543222584754847	1.6701192874318924	1.3826623318165319	4.069765367917794	1.4044076285086622	1.5157335102808784	4.752584090396962
916_Hilicpos	17.9854480715647	12.34031571261184	12.467899041498873	12.746232746840661	1.8670950879024786	1.622413482290662	1.7557304133160403	1.6766374165159899	1.8532867506150326	2.257889347226343	2.1248872592138417	2.176761757618746	1.9700596195243136	1.6670867051604	1.8477180016447923	1.7960140645909113	13.053456463788706	17.380922590025442	1.763621819979773	1.7412397011708245	2.5619544733222823	4.917154396675844	2.578857194388639	2.4444651021879285	4.896432452867515
940_Hilicpos	6.543393463944026	6.024805309697942	5.862328640797675	6.091595062679782	3.343942803793429	3.0631516974599275	2.258872620839893	4.408466850893855	2.9873607797317243	6.513819301417675	4.89724039807423	3.4354038201782253	4.838700296057116	3.921782587223655	4.093459698955538	3.07543786971576	1.241305196263998	1.2336214476899527	1.4083060869942599	1.3496964825428903	1.4832226283537515	6.398971803904977	1.4625715434372	1.7101765436280378	10.153457651387884
94_Hilicpos	1.4288861921172806	1.4571423430900605	1.4428596471742137	1.4469928661103741	1.4563133449543124	1.3341244449353722	1.352182345308105	1.6140560175120944	1.256293161973853	1.5398216688734365	1.3781807572734497	1.3081434136688537	1.1541747354977392	1.2509779750133376	1.154622686853676	1.1881092461274512	30.931503599307987	31.683709366575382	55.34693998821907	48.777593767180605	38.70834551567307	1.2370846599419827	37.45926311212644	37.63051809348479	1.2196441572933292
95_Hilicpos	2.399840718875029	2.8457251609526666	2.4325552669310877	2.500380257370625	16.32650222973203	14.644605187949823	26.058403378751716	20.00643605969884	10.447471829164702	12.337697801761964	13.410536384344079	12.046591063227034	18.874804933582837	16.004285021095114	17.575486233547647	16.246310194104538	2.30316798940081	4.515222149351772	1.6305146486341384	1.5959954964942353	1.5888508360396405	9.803939544944788	2.0288124594044525	2.0974817726528676	9.664644915790152
97_Hilicpos	184.04062856156256	217.35831692987247	185.23537555730098	206.12149392501217	366.4330979600684	348.46154193500894	369.6543486492973	230.99400857549284	215.75322571110843	181.84973486260137	144.04748686422514	168.2145951172322	74.62702616609486	83.44664439208005	76.02619383544673	70.64960465222921	46.03181165794408	47.41919875969242	113.43402077153085	110.66872875088113	153.44563826576044	180.54443144114958	158.5801704971464	151.08460290326838	176.1644241207778
109_Hilicneg	129.10279971248366	130.1861636307454	1.2099401369832736	156.94265968261624	251.62762325007722	199.6931703129074	208.34105346770792	57.89596441862551	168.31169476738629	113.52633408165556	133.44795757784578	99.96400621615533	103.67749062923093	54.62318255515613	192.5683029203364	179.0437244490926	11.668809724680921	1.0503831296536064	17.25596343765039	7.166371473567029	1.1220665096943458	203.24264522439884	1.11918371467828	160.9217517318223	135.53064038064852
111_Hilicneg	227.38269954350196	226.80667977798225	337.4573440454353	252.1942303607887	12.20992171091201	9.735377523084768	12.85464356036987	9.256790091618596	6.364644986548807	5.704101738163722	5.5784800072874985	5.850785230143067	4.020532727347841	3.92480843532021	8.088481280436142	5.673215744677711	7.472760340068109	40.21664843115891	6.019564149222291	5.945205291464734	2.265936559244737	61.612231011973144	4.250759445487104	67.42507350833819	68.39369161683081
112_Hilicneg	139.5593437316046	104.7312198885608	309.62145566077754	120.8094435575974	148.25751095246713	102.69791892914117	140.4722021255207	153.87263362305737	109.53953822163245	366.61379591190706	203.51022775233687	143.96769104662127	239.68397587448337	518.1118293148563	301.84981541126734	172.18269590865486	879.977785032205	1013.046955545754	900.5006729382975	979.414261360165	728.7105054631211	175.37418514734512	814.0375743348571	154.29955721259117	144.14045191949685
12_Hilicneg	80.93789512615852	87.86372568024086	131.79110504670757	90.11476413521312	46.52457061616871	89.66077952565081	40.28737265669122	69.04563375972414	116.54152155901868	142.6074857169806	101.75510203314775	157.99462491738657	325.59184048269185	237.03096581595727	304.00968276178924	359.1280056640739	14.674804817727749	1.0503831296536064	14.124195102710875	13.689079490033002	17.858499320394262	95.73070998922208	17.496090171035558	84.36475866654496	80.55165162192996
145_Hilicneg	317.2865906936359	396.17816149954416	21.0004455227711	395.0191565781812	2.4733115690006633	2.650971681750393	26.928728604164593	1.6531806551588253	37.09835862100551	25.6847905783705	20.547400185113815	25.346400106563074	16.180975979915715	2.2317692301266727	64.44705283796534	12.297217199600807	15.835098594923236	1.0503831296536064	17.981023502896875	18.85004187196034	12.92658639875176	101.4944226177115	13.953752337177423	147.3009212641677	161.81850636197737
147_Hilicneg	2.255090503806073	33.06281565331979	1.2099401369832736	34.42605522856331	1.7710297411577316	2.9914244140410737	3.2950973639608847	1.3229729560240209	5.2417841513474634	3.533146544684451	3.241480610184607	5.8226985811541585	1.6441187337047736	1.613846395258056	1.7652221383432702	1.8766088098218274	4.03354372860033	1.0503831296536064	7.001857999799885	2.6412409269710473	6.619265564782312	98.17415613912263	5.974821429363257	91.24038648376555	85.71582824092387
150_Hilicneg	1.650409584597284	1.5102344686116564	1.2099401369832736	1.6523160820144833	6.998349602073847	4.977153375598158	5.32987706965239	9.46448163967081	2.467126303220485	2.2805130260072946	3.717874514071502	1.7989016420729886	6.745772802131229	74.02801652237436	42.995419935336294	3.5594223704355676	244.05584652998883	417.0947866802085	255.5683134720103	259.0925877671889	231.20473467796583	6.865998681369719	242.7021721198002	6.044696828812877	6.500884924779949
151_Hilicneg	808.1237726752096	721.2402612471769	873.5320127787404	646.0268234378955	7.907177418087447	6.505963899083712	10.506513707024236	5.545626337412341	25.056226814362407	30.273550238781844	17.903187454419726	17.065047605115517	7.424831236599837	7.527584383307813	5.479280430551201	5.636598603560004	3.4235905402253675	1.0503831296536064	2.844422947319322	2.6279468926545544	2.1465172561460184	215.67600081171338	2.2978923582110826	187.03269096705313	173.83842037592987
15_Hilicneg	89.32803920515423	107.43885452840729	19.605292401579792	53.68055947289931	149.47416275249506	174.66179925497013	260.78606390218056	480.4887993353335	271.2073321158197	171.74269228142796	170.6818480602637	139.3843060735781	181.5477806001927	322.8070744495	410.29431274426145	12.135314313282517	1.6088401593193444	28.980109358610722	1.4965956476688793	1.9459827740607463	3.7339074685150146	239.69588172911867	6.672884058174844	394.9587492169259	496.16586201500394
162_Hilicneg	22.979536772657717	32.84675873127418	1.2099401369832736	33.00830480134759	58.7149012550348	62.39701072683575	57.068460526036525	27.529973459153137	98.36358221279592	78.63498385830783	64.0427614346449	86.20591904457353	96.94903064075015	107.36140761254845	105.48209465193976	111.21665213193418	3.9518625630050046	1.0503831296536064	4.226524528806464	4.175908216835408	11.94228974111494	69.65051793196962	10.656008194170958	68.31214379793603	65.43846028120153
165_Hilicneg	3.073712583619445	1.7477576912992243	1.2099401369832736	2.7384283549601967	26.881733035032003	48.28809245799533	56.37911489712396	10.149645125560957	82.03427325110928	117.21621865761976	66.17985131249225	50.57128666996286	17.216172091617395	26.922731540070398	22.80036830798191	20.504890321229702	4.355598279495805	1.0503831296536064	1.9106254388251007	1.9273314423331296	2.440372178836534	11.1294292133315	2.5259209737034856	22.46045979230705	35.69511640416404
166_Hilicneg	1.7449851611502627	33.12893371785117	1.2099401369832736	35.94197741610158	476.9184026657281	322.18176835553885	613.9554295577178	443.96770538232204	720.684547307618	1040.9571355351218	589.8404761661807	741.1856831110771	4.76762290029537	7.046711977848803	8.531463549582597	2.8398364875676054	1.3958464472400525	1.0503831296536064	1.3757523034611325	5.1990528131487554	3.5459133254272936	384.16587505572227	2.543003707667729	232.62230638205648	217.3697140786879
167_Hilicneg	26.88578824533938	24.26153946241126	40.92529898689587	22.849512501476813	15.850411481040565	20.657490651989782	14.571874810898946	20.49373360743558	72.94810547652618	43.72409287225473	58.33818147117217	56.77487467704354	100.28544267502174	147.2550415959977	116.27052525165209	100.390262821339	2.6964267106373803	149.89604454272347	2.9812550673323335	1.958483134686702	5.708758563863696	37.62396491031039	3.433635337530788	41.03393515105479	40.886273946332764
168_Hilicneg	24.538463185991713	26.340750474157343	16.086406195908378	22.266955195868697	69.8682148291665	76.85200499114293	72.88941193218365	122.87595995008918	829.1310180473415	431.09678253894197	475.1403142421084	309.98560686222214	150.4268676229663	103.39459893583236	168.05030889990962	291.1168239363065	13.803416956959673	37.977036876288004	12.153688904434402	14.664702874125457	17.648863687880354	142.93278075337255	15.007187598305775	167.1838437987992	187.15764210680632
178_Hilicneg	131.5941954660956	106.28892060072839	150.27430028560136	92.69079827884666	2.826765831947058	4.0785634680667195	3.521764809531787	5.494293731641119	10.25301858440294	7.645464741398665	6.803982477329529	5.118711176021476	2.7429402577632542	3.837746731471874	3.2063098591016828	2.1411184378097334	7.417176856305368	1.0503831296536064	7.354582761072937	7.580966767661228	6.071709808216133	36.1209072089745	6.162213844364958	28.114104123788465	27.39605668811689
179_Hilicneg	308.21671649464787	359.67192942665343	152.70806739701285	324.44696505738244	102.59599119686456	136.61910296812258	67.4200462458014	89.75234992692059	336.93286684254593	346.5271867206021	438.16851465893546	325.10039249786047	23.36556335378542	31.61246329338427	27.909323555736755	77.36012846834257	2.060009557176039	1.0503831296536064	1.0485565820097469	1.6134334977257965	1.1220665096943458	289.5405313637408	2.1444065818353795	290.8838375141622	276.8072218576616
191_Hilicneg	424.9030695474673	430.8368048738926	418.8929484527502	392.8480049477031	622.9715872376527	488.8052078859147	518.1800577689339	182.092624334445	841.128047070731	531.0006740586401	932.4022678881884	868.2027371530032	20.38761321272339	14.606848972601917	48.303637011906325	26.14770988727834	15.810740758546155	1.0503831296536064	14.713924756169149	14.21250728894207	27.395877636431248	486.65680889048554	20.740256648426897	482.80801771854976	418.22048806320316
192_Hilicneg	321.34175200588123	379.97203379195486	233.4254263086034	410.1911103831358	54.12101455923807	45.54156240673113	48.21241895641125	27.663158397125148	226.67547460264586	398.01907406861636	292.18548305565554	190.18147948124334	25.25040566839787	16.491352172110272	8.286331724758758	10.578337723649627	1.4773444712084836	1.0503831296536064	1.5670875984567318	1.4683896307801831	1.1220665096943458	178.87412126400835	3.5508850115580963	177.85821209194916	169.06276206981923
197_Hilicneg	13.105685275683427	23.357027612634482	18.902548607201947	24.066556218699724	4.5072759465514425	12.932447948818108	14.447160381975785	6.6610392617938095	44.356170860125076	76.28995107513757	64.18231731808712	56.250172365600875	15.749930758606563	4.556125378473185	7.951256215453626	12.98065842059129	3.259220930086791	36.3223410539607	3.836610405025035	2.399964125047838	2.627584099414875	25.753481668801847	2.9291770269806277	26.720776366737862	25.08417900831951
19_Hilicneg	10.729834728255145	26.95007745818018	1.2099401369832736	34.98972922289625	8.64893474305301	10.019446663529504	7.916363773788123	6.025459400217602	23.94616909882493	35.32194159834618	21.949622670177753	24.5101545329927	78.22606673619065	29.52118854723612	140.025473492321	32.565867886541895	1.0468700771909631	1.0503831296536064	1.3402413207334172	1.0544888011652036	1.1220665096943458	38.34260961376863	1.11918371467828	26.24139221661751	30.316628183238286
204_Hilicneg	148.8196000943449	113.08300475390602	193.2295147169471	126.17194632127175	54.02996623522942	36.420893715297694	70.60289841550401	23.868130982042228	19.135620647856285	10.079160792458604	13.34547888341517	13.393952605426776	116.10265239728939	256.9041152121179	209.54289590484024	20.812868039318627	4.312193713921606	48.436253725324306	4.094992555469231	4.560740747534475	4.942962727180427	48.828539939717125	5.219298695399213	42.89467947424038	47.34026434809338
215_Hilicneg	194.14074274170522	173.2132259302439	192.30457986993508	155.18787076021658	73.03627203695648	62.53808292651457	52.32964150597677	80.01944301529308	103.92145926566404	137.6032611897479	113.04793365888833	98.1808277707658	54.07581642066324	47.43521042630414	67.38876304353256	57.723733751367206	135.57428467967787	31.158150836371775	142.03413653749539	124.72680665405844	145.1500897535159	94.87589140596485	157.9412697994587	106.22003936901592	95.50257347774287
218_Hilicneg	6.868196779342409	12.120998997615773	1.2099401369832736	13.587212557163674	3.4222515837033898	4.263149912322757	3.731680184947004	3.441863991520924	98.52636473423654	21.512837740773506	8.389702862068226	9.368617780666101	5.7137240662310615	2.279485740889703	8.165979119846558	3.655414402741985	36.33936042968627	1.0503831296536064	40.826952405727866	130.3377820185202	6.269612103089339	11.48399580316358	1.11918371467828	8.176575008337558	10.38177484074026
222_Hilicneg	9.723716992411921	9.755802963248023	1.2099401369832736	8.150893213050068	3.5456443472899357	3.391959260266658	3.3955686250174617	6.532576573756461	20.552758659039906	16.824067044250807	21.55997045864593	24.833150996365163	174.89103235882033	185.37287991949654	265.1518939891316	64.02928419837632	313.60973987555866	276.984379957099	331.1173108747788	323.5313515387229	242.39755656468787	35.60833423810794	225.74911163610344	27.45556452478541	25.103166876633992
225_Hilicneg	1137.1309791815338	1161.4036428321615	1236.69553745862	1212.767460369163	20.926833070697594	39.69514248462204	11.85927424200395	18.821532436128454	256.09463084425926	61.31155622898053	107.36475353347684	52.155632685262326	3327.7429288212356	2645.463366946425	2979.2694856678772	3398.1403864252757	58.9141299273147	29.965230592368368	73.12578124058754	68.0411435377452	53.00662481605014	1218.3605298784064	52.974340321744464	862.5824190508215	868.2160036899757
227_Hilicneg	68.67991559637542	90.94348932840205	181.1485221341868	79.61156598765334	35.99641308679196	39.3184593318681	40.70461033523711	5.0104380114841085	57.32907779175418	36.19661438874376	45.8570876629766	45.68364315643173	86.94289349257068	100.38809998700384	132.6611258254333	104.14978013583695	4.50897939202066	260.10648256936054	4.320072117633954	4.324325196965804	23.979911937967675	50.390291528095396	15.695932372227773	69.51968735449526	67.88960559808493
237_Hilicneg	7.652393009701353	7.203264668732334	1.2099401369832736	5.44103075352326	13.295837455953155	16.094306934663713	14.076598004551629	23.02066201691633	162.18522688956753	69.85341218468871	74.54395136413349	49.59695515064298	238.90042456340444	156.20625240828358	223.44201792618523	371.6122458820908	5.369378755175013	1.0503831296536064	4.273607498442963	5.1724647445157705	5.257937657624209	33.94760864412882	3.882445348045914	34.7093894945974	40.948717505918445
238_Hilicneg	54.25866832319335	70.69449520272431	25.800805706425642	104.82797507326157	4.642511359274778	3.8851081188014462	3.542509387808114	3.1130554775519452	26.444528619859323	33.4299013636266	36.270112523546395	23.07279801211358	12.812170185471583	9.992339488135022	12.234615688893367	13.861280977837124	40.71131734693208	1.0503831296536064	40.0682364090902	43.12723034573616	19.924348967667516	29.22112599294003	25.306264373627197	29.254894360094003	29.850587709460758
242_Hilicneg	921.9755326959473	704.2513105239696	154.04638094660007	991.5429239966412	265.22960615540285	284.67781087297567	233.9382989853496	179.33439312723874	782.7279593003761	1219.902423388372	703.3095762316755	804.7713067693943	2799.653071525458	1029.189623218633	4705.161188875001	994.2669652071412	20.856384150326495	1.0503831296536064	23.629036472162177	22.37891351850991	12.6781003816053	1250.6670804973057	13.449035197324774	841.5534749407772	904.4594812811114
254_Hilicneg	4.302855489664351	26.54626010129879	37.83529318514623	3.637030777497455	22.870555612890616	15.059173630011372	16.614845332219396	32.47539342776316	46.02073207745725	41.866472631601724	3.7642916005424567	4.182341150579978	23.306731636880162	410.37273162203525	420.9401935102238	38.56682671668371	913.5829915761135	1449.7712087455811	1000.2609170275774	959.526386022692	857.467198656312	23.446310945217657	944.584862606816	21.056060228515495	23.244415127826716
266_Hilicneg	35.206316549852644	32.5232773783104	1.2099401369832736	38.83287646970957	1.2212591618756727	1.5565488036107802	1.4888784582067727	1.3229729560240209	52.28581610191036	65.59861122183844	68.04007602567158	65.96786962103313	16.880661831175797	19.262258323437123	16.626266845217863	22.415596368713636	1.0468700771909631	1.0503831296536064	1.0485565820097469	1.0544888011652036	1.1220665096943458	27.254169951399017	1.11918371467828	20.054437944902045	17.274580463915722
268_Hilicneg	1.900601886304311	1.345334250043938	16.29309554719598	1.658503227564867	1.902911858964198	1.8642809374205809	1.527239464066965	1.9407132067359536	5.150955940722942	6.2791651958039925	2.7497412708196185	3.3413200372679754	4.509199136407823	13.556368194300015	1.95903089070988	4.16545574256862	5161.8545701024395	572.5207500843939	6304.473070313615	5332.042807594297	1517.6197135943942	3.764361854687794	1471.040557916873	3.1221698222790253	3.6659682620918956
26_Hilicneg	1.5638568015669772	2.7090019070583002	22.76763947628009	2.4434123801329326	12.832955417111984	9.873392781036994	1.4877259816358654	1.8060416345252546	3.0684448595915663	3.3682036729810316	2.2514905928274507	3.687829963266597	154.65142068725956	612.4443813370539	314.24645448642696	4.473354714117507	4.724262374436143	153.29779130304289	4.243750005502744	1.5629360091653879	7.870300098117799	36.455367588366464	2.6198760105068244	36.44157186766476	35.551834787563024
274_Hilicneg	192.00723149703316	212.45181141341737	19.26942220573744	214.0738318348362	48.78078628719701	40.72793590795279	33.03883010409364	40.92568478769306	131.1102653635228	73.19942642321355	72.71380827385168	70.99744379451255	92.9450844095601	99.76814411784206	105.16716344857409	101.87392638219643	38.857740941124234	1.0503831296536064	37.00404494426686	40.783115100735515	105.38372256247904	101.93070030519081	107.86401167118629	108.51090009387912	98.55187155070217
276_Hilicneg	6.341111979495759	4.914455210674904	1.2099401369832736	15.925488645196332	263.9603203592114	116.60179566217234	171.1221518892842	81.58635550287185	764.2575328800085	397.82569114709594	564.9417265038999	1018.0817164117649	1.6448934723636084	1.613846395258056	1.7384699868249396	1.3524718393283763	305.94123367419655	1.0503831296536064	344.0705160072695	231.50012507882926	65.61865907562444	436.1519037998954	72.20251037431547	473.2306899010881	680.6921303536697
277_Hilicneg	26.94131107035343	21.907401825343907	1.2099401369832736	65.11758743240172	979.311678810796	438.43703577753064	651.9498655486071	319.605416922498	2973.2233924905995	1537.5861611831742	2150.0221342349546	3851.1578389296315	5.09645103980452	2.3379653743812363	3.5941839791971892	1.8311720562198561	1222.1867056842575	1.0503831296536064	1318.6863091029968	907.3403566856663	280.82189067046477	1652.8487646285369	260.2686580503948	1830.773256801153	2580.009156139637
279_Hilicneg	2557.0870724995225	1938.5287030816753	495.05797440223125	1497.4085219684584	31.932856349113667	29.561871281261837	39.95261937272024	31.784982997501174	63.37032125600494	131.73236852190058	72.61682359851	67.1041243141349	96.5393875748913	90.00682893485752	142.34931805934374	60.696809370504866	20.916912458015407	1.0503831296536064	20.637722024130788	20.941868092581586	9.930152706152468	551.0605550582976	10.775328502618176	415.7158428488356	401.8317587451136
27_Hilicneg	51.428787090482004	44.01179057707015	1.2099401369832736	47.64887936591148	71.38139977209626	59.86707065790349	72.44151014487612	45.2593110425459	73.19253220785978	76.55097328732366	54.62074020710329	75.23678755277949	68.97263661623525	68.94842054578359	100.46545678076737	71.71652143689354	33.812463832597686	1.0503831296536064	35.69411369334823	35.13334893464877	58.718935061217685	54.997423172530205	59.59493505009879	57.73785173853191	57.52987351154062
280_Hilicneg	61.277806131314684	29.00094551886221	18.561511177577405	64.52426520881288	34.881124176149896	23.856636778895496	28.14981869091817	15.562480388629544	8.075671021141332	8.498854580608707	7.125817764329132	12.08889472366112	2.606925201971588	2.5562175852647715	1.8571545918822812	2.523354143154567	22.39669680332984	54.285411050760345	23.3471570047887	16.032698688977074	5.149208728820353	256.9535431126926	1.11918371467828	290.0843025768885	312.8393547012898
282_Hilicneg	234.96661654643358	102.88270191293437	1.2099401369832736	235.03788373497505	130.51531244085734	93.03228432990622	103.35891679284515	58.417510689186955	36.603395462936405	29.934812294438586	31.865744073311767	59.11529385720008	5.482270891904197	1.613846395258056	3.719604737514542	2.0939492603269247	82.93928953914084	1.0503831296536064	99.14420127198363	73.41153656476294	23.580717717347284	991.9159933896734	17.481854559398688	1078.6776791210275	1216.3908904971574
28_Hilicneg	157.3842080959765	180.74915197963233	104.73030172937841	199.89475395340614	28.244274387329263	24.011861486567767	23.378853806505614	14.480123213790698	112.73490891682955	195.9472464673827	142.5106366847751	97.20560589657883	13.671210094620728	8.914352951749168	4.900548634755376	7.567070032593502	2.1973657773475517	40.36287736429482	2.458572269322656	1.8217728414917256	2.200490609293256	88.90817182407035	2.533685852778141	90.06412346858123	81.12938543873386
292_Hilicneg	10.087756554583532	10.823774652112215	1.2099401369832736	9.316079351960514	2.17962235976251	2.125857025161043	2.976766871125337	6.1036388713581	9.109882900129026	9.446369684030895	7.042921950344497	7.407125537805179	105.25999118223314	40.940024630410136	171.80735026530053	2.376806832143703	1.5649777396779083	1.0503831296536064	1.0485565820097469	1.9660230347468024	1.1220665096943458	30.703332809375063	1.11918371467828	39.14957813970646	38.8758286760278
302_Hilicneg	1.9624920077649228	1.2246211568236132	1.2099401369832736	1.9388917889233048	20.57885444122304	19.74591817712568	28.114256556730183	5.519566513698841	159.66024933251464	77.51692262833417	97.10318848106924	52.3060217164479	697.7537763446061	10.519852092084212	288.229698442568	1.9427559034538133	1.4409908582697564	1.0503831296536064	15.070271284337316	1.4561868977881787	1.1220665096943458	21.042704878966966	1.11918371467828	47.85535052944348	55.035097982537565
32_Hilicneg	165.5225043761891	166.7756589303686	167.87906578152277	171.25166762060434	241.93728008866447	193.18716803826044	199.65389087559805	68.37708559767817	362.86548843356695	272.9928481791759	394.62943986119376	370.2537278151102	11.291987673339385	9.244422048756595	24.62862445658955	16.15406523758582	8.892199519320519	1.0503831296536064	8.629621379709356	8.553018620146265	13.627457767156471	188.2591180974233	14.098437917268518	186.0547172026922	167.2930159537361
350_Hilicneg	1611.6900404515352	2095.009438948475	1538.9942154180837	1984.2538331306769	261.6202298684903	250.62570670004945	184.4542066609249	261.52506579093824	129.66779351981282	8.482986539568442	61.9837314643164	12.398697746730432	18.50630564324187	14.258362976703495	8.661439230580529	32.64681932970104	1.0468700771909631	1.0503831296536064	1.5181495774837115	1.0544888011652036	1.1220665096943458	609.1643891370444	1.11918371467828	410.7510512183083	471.40131871170627
352_Hilicneg	159.5787604892496	205.6510829290886	144.09945591588428	228.98664080361698	651.6732024730112	694.1338697773386	543.0431757109078	434.99219489077046	2763.9648461955217	2592.9688880217395	2035.844212131185	1830.2354204577764	4024.543217525322	3462.2743590074747	4795.203028732369	3888.545961507256	2537.595122473981	1989.556074767663	2577.9040782479956	2495.3987701769224	1380.1203801546965	1547.4298046629629	1568.1605594310424	1243.2569690204598	1216.7520090368296
353_Hilicneg	85.5459075645376	105.80262990263601	54.081076196351695	110.24773575616231	14.278225526282366	13.251200168852149	10.285279365287614	13.10988369108327	6.774578307336601	1.3087485423603686	1.2569312150301675	1.2591847099172284	1.5617059088712328	1.613846395258056	1.3538035587580097	1.8074693476683945	1.5476708559362975	1.0503831296536064	2.9227767823429125	4.2043812604834185	1.1220665096943458	32.8847550956107	1.11918371467828	22.27818703861378	24.549970691126198
357_Hilicneg	2.714766858605088	2.0484717557033587	1.2099401369832736	2.18584115323198	18.434698245897696	11.244072615208953	12.890411493945523	25.449822362935027	3.7506293207089008	3.42614321155684	1.8663696637320901	2.6749298899316862	13.526285544252461	184.0866867534404	112.3431554395438	6.606913469909209	654.5940840393753	1124.6119352688079	697.710259268116	638.9078110223151	624.406087913157	17.18698361426317	664.4520967183538	14.501658131141594	15.325252394748002
358_Hilicneg	189.73707807061788	177.58222214098566	158.59871390870947	190.15597227401918	123.45649930053557	138.81677988938972	141.10359464686766	115.09307991425803	88.47365871317474	73.95664274959053	35.33807722777152	44.388095883473554	1.922153069894074	2.196729286132768	1.695935990526011	2.498391489962496	1.0468700771909631	1.0503831296536064	1.0485565820097469	1.0544888011652036	1.1220665096943458	91.61347259344022	1.11918371467828	88.31266396921409	85.05893176725003
359_Hilicneg	147.5400706490862	93.31616604329653	17.68824866838729	71.98449642484427	118.99937610122174	88.72067559467189	76.2120842058638	130.72066648043526	66.6172935824309	89.62294307223947	87.21730101284741	99.73696572504902	95.87069126998459	271.4226110508483	159.6865085507579	182.76520718475214	46.83648905844706	1.0503831296536064	44.02391254477947	41.60079742041112	104.86171940788594	90.25031214420704	103.0557397188567	79.4139411610304	78.84403492790524
361_Hilicneg	1.3115420677110952	1.8837573925524538	1.2099401369832736	2.604421219831362	1.2212591618756727	1.557341344058414	1.384455848907085	1.3229729560240209	76.54535403424234	1.3087485423603686	20.82971050430632	7.016947752643686	481.44209436600676	542.4137645332909	729.4218188217156	824.2902748852873	1.0468700771909631	1.0503831296536064	1.0485565820097469	3.1053416175124835	1.1220665096943458	41.86102719659397	1.11918371467828	38.32277574311276	44.969747663207144
362_Hilicneg	72.21440185386365	77.5720284380512	1.2099401369832736	87.82015570450427	5.810688946706953	8.505279268314517	5.118027179993148	4.77528745455257	5.29319120628962	7.25865181218268	12.272935754106388	9.183585851015819	4.51336335669906	15.955587840735895	4.154054545864984	3.381770176109662	1.554355525317978	46.33517484395056	3.1664068578728592	2.2861711596671133	104.20204509164193	29.660280831744938	96.7716230837375	27.08209707604451	22.676663903555802
363_Hilicneg	142.51920270911185	120.02846814407825	1.2099401369832736	167.3552680054412	4.892183266882643	5.806641304100194	4.131342595786564	1.7180678672239802	8.037106001120382	5.665773591556074	5.283756258899316	3.8904666368796663	2.3518909197164426	2.078215345866695	2.7852040495901202	2.782351513339808	27.57090561719071	1.0503831296536064	26.38970620401928	23.649882724693395	11.464612528720066	28.124660547171004	13.682499228169435	14.549886777980818	10.77011863277507
366_Hilicneg	79.98555982096728	99.22529962931705	71.48431957476772	86.49124267351489	1.8307523480948729	1.4772570188260867	1.6503898176438925	2.4570999819984056	2.752569715787265	1.8209284130294954	2.627967815090238	1.2591847099172284	1.793788558358401	1.613846395258056	1.8591433609399985	1.3524718393283763	9.029830451932373	1.0503831296536064	10.153060205883923	10.882550111083305	8.190489845290783	18.234300545623018	9.637514888878561	15.23472639687986	18.165614107908585
369_Hilicneg	35.72737364239655	34.79405886093693	1.2099401369832736	34.074925777617246	77.80482719582808	70.21949816504508	91.34714741281108	55.3906359301422	2.116188512555561	5.1497561976086645	3.118602892348861	1.884982769449661	6.765480216765334	7.444827928550877	4.219427309407378	13.52330082799369	1.5100352516093034	1.0503831296536064	1.0485565820097469	1.0544888011652036	1.1220665096943458	29.254636343673567	1.11918371467828	25.937759561851095	26.681149484408724
372_Hilicneg	5.612650817365747	5.352051789562133	1.2099401369832736	4.664418813485189	48.0436981070524	34.2091020260584	35.326413777589124	48.71118829571013	127.34007740220112	128.4089085612935	58.438098152796286	28.474297695979274	42.91720709630098	39.76768138477107	68.59459863091514	34.18867658364662	15.126248928024786	1.0503831296536064	14.406339577418146	13.653959429226747	9.977086056715281	39.553924170688035	10.701303322106453	41.68935744524729	40.76805352357329
378_Hilicneg	3794.3096956973322	4485.336656922321	1894.184698372044	4175.944283366719	1245.3985168447575	1717.0641649773154	818.7059400605374	1120.0165493059897	3989.9248455411716	4180.78204878276	5393.962356511595	3938.510028820418	304.5685806577198	341.6266337207928	284.2572926343785	939.5926124863828	1.0468700771909631	1.0503831296536064	1.0485565820097469	1.0544888011652036	1.1220665096943458	3581.152884470647	1.11918371467828	3587.8480612337107	3368.185761802137
392_Hilicneg	90.51694079765684	73.48571831628266	51.81782779975246	78.04403656873238	3.321864970052828	3.567337139321618	2.145460824603546	3.955714743670318	7.025893039218844	9.046560970461456	5.531872530798204	6.838310189766096	2.1874042182126017	2.3312683202390567	1.3538035587580097	1.3524718393283763	101.98382103673451	89.68050912928715	106.90538272088178	111.67394993027769	79.68536646180955	26.993635436655577	82.40944391795098	23.670224876432428	22.611428010394462
393_Hilicneg	13.34339767635519	13.70360433563636	1.2099401369832736	12.677523342021685	108.12663568405843	98.82684946272728	110.13049868459731	97.73548833961051	7.180970339706727	9.79346542447102	6.318297540547709	6.175360049870813	6.6444757224885915	9.255304761737637	8.024968978270321	17.491102740892355	5.533656794500142	1.0503831296536064	3.701103321680968	3.965584688843137	6.210163192376439	30.2309045617105	4.257489007351806	30.62432278026365	31.33303760477825
394_Hilicneg	100.27045039179106	87.00697867258513	1.2099401369832736	99.60441485561752	10.87632905650468	8.58430687295	9.230845622662706	10.588989267630147	2.808568771095185	2.2995122976979396	2.430381054058418	2.2664593593192017	6.675513690008156	9.921422468379442	6.200754521618696	19.771445047315037	15.258660324270124	1.0503831296536064	18.805107975202485	17.542563676012154	3.1146479819223125	21.665185030471687	4.446952056773416	21.83767962090098	15.990944719185165
395_Hilicneg	95.82972805538473	84.37284985008834	3451.9403322213093	76.96800970067227	186.09846781359443	197.33555118130354	185.33869126921854	162.12179211539987	3.7764690515806585	14.971649825956703	4.545576079796818	3.3045726636628894	24.93988072970369	62.37107624639535	15.788930918078174	67.1345752582379	4.987711604725104	1348.3806842649303	4.222814426133421	3.1177427689271227	2.4051721659144225	70.62323202189845	1050.1543467007234	63.45552622744401	60.28587184654661
39_Hilicneg	18.08932575576687	9.279687849226212	1.2099401369832736	16.64334058442931	95.01661085577723	59.79566653757381	81.54743333100056	42.559058570648524	144.25167535942106	67.07473927107235	107.55483892778614	216.1742161761512	6.741366476009106	3.8227979499045075	4.483420363359249	1.8256597984171905	56.04045465969977	1.0503831296536064	60.54376304695724	43.47227998269707	26.779225558203137	103.30814496453465	21.45359020608531	120.0247908204935	142.89493152807404
421_Hilicneg	173.35402431360617	31.00098212304577	21.682520382020183	27.95837806143253	322.743707592232	311.2163296821632	277.95924076489945	314.2751335842131	5.865712472231332	26.979825197809554	26.5898081971266	18.214333855817323	241.2057078639332	614.1949434537188	423.0450168655354	26.70862149196957	11.034498699928875	1.0503831296536064	117.91908751314926	9.94958668785721	55.321742702979236	146.51530803750026	58.75141035328864	135.8267672161155	141.05673833521755
424_Hilicneg	245.10619654844453	237.87000224692713	285.53697900198983	177.77703187312684	1.5452978124500423	1.6931676807743168	1.2729537406718257	2.5917715542091044	6.472206757828233	2.9635686264542427	2.4461072695731874	3.6309281931248	2.3118466152879247	3.309636176259988	3.2802792372806637	2.2878232419006737	35.113044095995015	1.0503831296536064	31.021769391315797	34.23024748402913	23.94627637006432	53.983142708156144	27.549796767597847	50.64304514514821	50.175285723290514
429_Hilicneg	17.818248721715108	15.310696124822117	1.2099401369832736	15.093764616758596	46.259108509711794	41.23044429177392	36.75227425506637	55.60252503369189	78.67864952619847	53.14062161836049	67.56349173176633	63.96663517455966	81.70265804654515	113.5165983204743	110.14723363062072	104.31727402649793	160.90927320705958	162.34089637855254	138.86959562894396	145.7975534180653	106.52863557537528	58.68714973016607	123.53120818011998	59.090045404519046	62.60490488113162
432_Hilicneg	41.82231959562047	106.83603248397291	1.2099401369832736	119.37506294147457	13.659648731047852	12.02529105644796	4.91700233812493	17.11592571898724	21.707335428970893	69.01045193328406	24.911900965508337	31.57831758668732	3.3164889711318124	1.613846395258056	5.06401262053165	8.306815029711213	9.697656394406266	1.0503831296536064	10.02656337188868	10.397317858531322	8.700759662243168	43.722002522835304	9.73897597545407	28.96942806784429	30.094009388918852
434_Hilicneg	412.34158222039787	562.1699553940623	247.7748345217451	366.16774583595173	556.1607515478175	620.6177046347657	547.7820770507227	376.5573252178196	34.530457535109925	38.01230439038681	22.5853349414104	27.48750120852022	73.13898743878352	64.39801143667756	61.372736643936776	91.02351937688962	18.378661080059306	1.0503831296536064	19.471513083903684	17.497026648017606	17.315636898884367	326.62142689235145	14.043566105140947	300.26839406862604	273.6767715901597
435_Hilicneg	2.023745399580878	1.9467159149980042	1.2099401369832736	1.402755956866629	203.49761152117722	137.76051217280047	167.39067971195232	197.72353396539103	11.512277396570415	26.629833657595018	5.100677217264899	12.6549580657474	2.5872177873374813	2.1850094413839534	16.392426096334614	1.659583345476883	1.0468700771909631	1.0503831296536064	1.0485565820097469	1.0544888011652036	1.1220665096943458	50.15453436359129	1.11918371467828	91.32132891557076	105.67312496453624
436_Hilicneg	1401.0945969891206	1682.5031090117886	1724.5960856405675	1681.9402095363523	15.584015545619454	11.610113081951809	19.437178134615756	8.59340142487161	5.420016029950852	4.323040676645834	5.574062958862044	7.339337155879496	6.028655331047365	7.946509037951662	4.0835494750768655	12.152087326310628	1.0468700771909631	1.0503831296536064	1.6569250846111754	1.0544888011652036	1.1220665096943458	485.0771512662102	1.11918371467828	344.8470711166741	400.90208618526754
437_Hilicneg	36.70585731166168	48.699157116813346	18.530507774884267	41.35605164731149	127.95526278229809	110.52395392935416	173.17014391566363	252.10540145830987	325.244357979324	252.64427505218103	216.61054605617704	195.16131519419343	130.87236703164632	261.34103317156456	325.76636717633596	181.23020087978986	9.856073901670744	1.0503831296536064	10.25694308072918	10.495138140889992	13.62511109962833	160.59216015967942	22.489425074644437	214.99312356327968	235.9190813092832
438_Hilicneg	11.347632278143855	11.255377393807208	1.2099401369832736	10.842373055161287	185.22427656279814	161.68727054684288	208.90469683063657	228.63940469503282	149.36887603820512	124.94065861196587	87.67237123468037	92.7388169404478	44.82868105231088	86.77645703327613	124.98370741655641	67.10402160070313	7.019301671875223	1.0503831296536064	7.262801887804041	7.707855348935811	13.35237618469108	102.05069443988818	13.33644445074226	140.50978315664017	162.38653681960588
442_Hilicneg	1.6266383445301078	1.610131755148877	1.2099401369832736	1.4187423965257133	10.169165849985294	6.459128532630687	7.196559835501591	13.111107978103368	2.46035504844385	2.399947109386034	1.2569312150301675	1.8608217760110746	8.637442501174663	98.79396192065998	71.63805682762882	3.8483434258352767	333.19105948158256	508.7341501985861	371.15020207471224	345.36858866936575	320.1343080652246	10.122223156334522	339.93890564939176	8.942572045580468	9.139814674626416
444_Hilicneg	85.75526427170065	88.32325319831207	76.15549891386752	91.97605779431242	1.4816276558006376	1.6501817964955137	1.4659524064212284	1.6902590620531994	8.317529345490689	14.73899703432479	14.242101635779065	15.969627823872267	1.7718537700801436	2.569850874054209	7.412171493131009	1.3524718393283763	1.0468700771909631	1.0503831296536064	1.0485565820097469	1.0544888011652036	1.1220665096943458	33.04228759289743	1.11918371467828	29.721164331356142	29.124057417243918
446_Hilicneg	749.7880458856423	1010.607248424747	276.4168113764244	909.5257291784341	858.8060172541317	842.1945024232788	646.1951384312927	414.91170153435377	298.02356353993423	571.4756441949787	377.74253063862426	379.52373845510255	434.44819048307664	643.7923350545768	557.5754922363652	983.6501204395872	219.06745353150654	246.6765094997738	161.82877099908077	182.1513799762615	167.60117947691154	654.5220028084465	174.28866971533228	515.2600924048045	562.340398107801
448_Hilicneg	476.0573349181687	405.63369522149014	564.5727704740337	436.4356585455211	51.09740371350004	52.10591075433249	41.00750587399801	57.32754544500894	114.37966226817719	47.871019407736284	87.28789763164737	89.93650593765376	27.072300466980007	42.44482877810741	52.10860129620412	33.891644634622985	2183.8492866064694	2997.6506435469264	2190.9030917511295	2155.9407627842716	1650.499762375365	151.88407241108177	1728.665527660932	144.26394975688757	130.50873315733443
451_Hilicneg	2.536694801316154	1.647628085490987	1.2099401369832736	1.9577035725042407	20.076878926199143	23.253890898459353	19.677263700262216	29.21415515344265	255.87538228442267	675.4497588707679	95.72331778415827	65.44644543432835	35.380936792486494	43.491602258580606	41.554781291461886	19.304084332189042	1.0468700771909631	1.0503831296536064	1.0485565820097469	1.0544888011652036	1.1220665096943458	55.102354573817024	1.11918371467828	39.99193122926318	40.89301045108404
455_Hilicneg	341.65529541071453	458.3127404185065	915.6811387400644	439.5018004499782	7.168900728352052	6.4109345254102905	7.045173805937439	5.6261669335201665	5.9473177668669885	3.591297971048632	5.676416632720885	6.2955174862513195	25.776453217746628	34.206854231963675	18.09763517872604	34.664463178556694	2.8242595662103347	1.0503831296536064	2.0425107552740527	2.069299823727913	1.1220665096943458	96.30126602150938	1.11918371467828	97.68389135828106	96.88774545211835
457_Hilicneg	128.73099204864724	135.44471033021048	76.7342290974728	150.03412157213523	11.056345812738098	9.539167152263436	12.203288498419711	4.953071419685266	17.615629611531016	18.51302460536009	13.873011546227819	11.872336137580927	1.472223593775826	4.946467962760231	1.6997210671197316	1.70273644941775	2.4745506296536637	1.0503831296536064	3.3292096965971845	2.554135239434625	2.3903099382361974	39.111959878235766	2.373211685235247	40.01016925395944	34.46223132217109
469_Hilicneg	1.5071029659065944	1.712863336792502	1.2099401369832736	1.415309067202957	7.4935760804929155	4.966699389693655	5.355190394334811	11.072320293349971	2.222310419313517	2.0547348159536547	1.4723765597821497	1.4977998142956301	5.741517815616757	69.64826270364136	31.693245380327085	2.3761768598233983	272.3900539102222	410.1219754475176	305.8705038635981	289.81897023184473	248.2689187200961	6.570125978580011	249.02873676052755	5.72357860223551	6.231494543068222
472_Hilicneg	91.60477217123099	78.0119946735028	90.74259988098999	85.19122683099202	1.6733597208575448	2.0444140591613436	1.5220533194978831	1.7605681166359282	7.984842810516811	10.427692661242135	8.53687434624398	6.540162721320423	3.379097538998891	2.970119449301985	3.7826038089557903	3.4874480328407635	19.08943373404016	1.0503831296536064	18.968970843261967	19.93479538850161	15.276122076093586	27.434584263934095	13.606662242540294	22.824288677898057	22.32175830608951
473_Hilicneg	1.6069421741887333	2.2706154426496146	1.2099401369832736	2.5849656870024087	1.501365404361953	1.2586668153644283	1.6359015407524893	1.3229729560240209	795.980083203398	555.1714439138934	991.173077245071	833.0201217561404	32.92031839086134	16.769519099515808	500.5194401241422	55.78428521676937	1.0468700771909631	1.0503831296536064	1.6013618802934322	1.0544888011652036	2.6706063374307893	220.75180348266989	1.11918371467828	173.90464547709533	165.56114086177286
483_Hilicneg	1110.9763327084795	1080.004453002674	240.32368340782708	858.0290438471757	1172.527173624092	859.5184931080203	809.3580791142775	760.3785642913589	447.2945519721091	725.8786758137851	560.0021717121155	620.8893918419799	735.0608806702952	1407.5080055641527	1031.1495844131985	1382.9279944863815	288.2613820094136	262.5769819133934	252.27188724700994	271.36516404396053	541.7512427553102	839.3195369171534	505.08468327290103	648.8978388696914	669.2999329275254
487_Hilicneg	71.4357663957347	74.99240171653494	32.40453048006451	70.99201390363788	169.4109866702676	128.9339514674818	152.59485621562703	117.97172849479816	14.11481306149591	23.175144526723173	20.353621224448766	15.172315040398916	25.646345544228577	39.07178570524707	31.927021975369765	47.78040814075902	1311.7157647044899	695.7301706408487	1207.8878912109626	1375.6913682583504	1049.3781905893366	63.12656037673759	1114.1545506684595	51.8984590376489	57.10613689143434
490_Hilicneg	61.718380596774004	188.3330751904129	588.4608922490983	195.99324010810594	54.041469310197414	211.36910262757613	70.36186617267431	216.1098764332117	90.97847816692708	222.7039419780971	76.56768302506202	47.31776810293633	174.11198421619585	67.53342867774305	85.13005857670683	124.39945290662884	205.41039927229343	750.2119926234299	118.85217833542004	64.45463133942037	116.99581571422891	164.91672169510053	122.93383014997644	120.97349058450699	121.69989804288099
494_Hilicneg	14.114689519249094	17.241873297076296	1.2099401369832736	15.666272281328224	22.198028971588503	20.571745323560076	20.019425762189023	15.57699693472498	85.97529919214037	184.0185290161692	108.63610191993483	122.94584604531691	18.274319836087056	18.154852584926697	35.744175489376154	17.459210392176935	6.7087850434741565	1.0503831296536064	8.15534658800512	6.500776874840544	7.324048045733921	40.88855004853902	8.523254741665404	47.43211369700296	42.40778160753979
495_Hilicneg	25.708220440511653	27.17082722950034	1.2099401369832736	24.79524460360765	1.719626701356112	2.023883487565497	1.2729537406718257	1.3229729560240209	96.53950735563946	86.38972376639106	73.87168420937984	97.83257760570878	137.4591951090589	84.3027326595085	218.27538837575656	63.353638884849595	10.153129620495003	1.0503831296536064	12.03134385200185	9.677753448848328	1.1220665096943458	63.00555077686649	1.11918371467828	61.64118316551904	59.48031851413861
496_Hilicneg	86.96301306168512	97.26359570485126	1.2099401369832736	62.26127201895109	1089.4839286238887	897.0436227425417	904.2425453538727	880.3273854928052	19.077559083909506	42.09905479397086	18.825665171274004	23.015936712647562	29.240309761396546	42.6273235034818	29.34142973881515	296.7964181365529	710.2620876629262	337.4846769771684	675.9475036742582	771.9961743305265	847.1867089563638	247.38268230364343	772.567684660841	195.4036934850079	219.77349443729418
497_Hilicneg	810.451189321001	757.623364106429	895.7356163408108	669.5552147036623	637.7067715910244	651.206256091447	663.3270730967241	744.6698249855638	18.676498441794543	58.05867844498875	28.122638234770825	25.055092182323634	138.009937453158	296.6601008148949	104.56758165459252	267.7139034627698	236.0336938470918	353.8161399305569	263.77603227834277	260.95365336228656	258.66491661059615	355.93320146968586	257.1295762698138	368.0632166088581	385.49775916510697
498_Hilicneg	166.26603480657596	149.8199298629165	222.58456983356865	160.40839105085612	181.07111469132857	188.88503204837642	196.91618278140828	313.12649001214334	137.67803225954302	95.43789736395672	82.6923395249971	106.66291482406493	3.0546757256118635	2.903029317627649	3.372147536979103	2.7095897103446234	1.0468700771909631	1.0503831296536064	1.0485565820097469	1.0544888011652036	1.1220665096943458	61.56193163703372	1.11918371467828	99.46229583716016	88.39803916119304
500_Hilicneg	511.9160383162888	575.2537120991859	121.48764088502068	358.58488038817313	134.1881466505638	110.76892440771564	109.68284385655498	118.90804571795394	3.300068471261297	6.502918700324303	1.2569312150301675	1.9895994663319825	4.6097698985578015	5.769129309975486	5.455735971061448	32.031572612383535	98.66337177030834	1.0503831296536064	93.54079787057279	104.38048555108911	124.41363177068187	169.5390853171415	105.94065112439397	128.46011014459717	144.08216195610495
507_Hilicneg	1.1370356964322375	1.130857099041236	1.2099401369832736	1.1361364766463289	1.5211031529232688	1.839221563266827	1.2729537406718257	2.8119683196808833	389.8370695649706	508.48792614739386	706.9888252580656	413.5869349599865	92.70854701278462	53.445936109162965	318.1692052220141	109.57037696589812	3.096133311336482	1.0503831296536064	1.6414663234734885	1.0544888011652036	1.1220665096943458	132.87686607966526	1.11918371467828	106.13494053079664	125.8585204371103
509_Hilicneg	98.41862834191507	121.36509383794625	57.594795168240914	136.09534097945104	132.07476436428567	131.91994195399533	105.1815996496122	109.72248255338279	40.2504555500439	69.00230602497554	62.483581418462606	54.29798837816855	82.39788915051693	191.32620228113666	140.45408530117945	158.40772115287385	39.32292067343843	26.58657261096518	35.731126384300744	26.86674140165066	50.809622528037465	96.185333747507	54.56588170274649	76.15875831701113	76.776835477675
511_Hilicneg	201.5529125351515	537.7793126962598	1671.879966594665	646.1113691724685	203.7814955262914	626.9645572395235	185.7269935538592	600.3893486485588	254.9849233660378	645.2440245702049	227.15137518748367	145.79830112402092	435.7131934494552	249.9024646967216	241.16419561486916	405.6641397115169	540.4739577802104	2238.914887062568	306.5004262960144	203.5872166379153	294.09829258133936	458.53045450814017	341.2281344050872	367.6054027747833	347.09919342444704
513_Hilicneg	31.989303693190156	36.25701977438386	1.2099401369832736	27.20858900672849	37.403948016454805	29.833222034523118	32.95790978486495	23.005883123602302	13.508941420016404	17.145288931422012	8.273603028885336	23.312870060819936	11.304044543717499	20.670672727588027	14.993230833469415	20.467800700871766	181.59731766441212	1.0503831296536064	168.80438237485063	207.2981371872318	113.58193594245702	23.930890926128022	125.98025104026652	19.03378935261725	18.814552430891798
515_Hilicneg	93.86707259869553	97.35447900367302	1.2099401369832736	86.63193764805366	72.9060028964518	78.3043919714638	77.19205973003261	89.34011499743926	53.78981296747013	71.14945915689442	86.78488720319673	95.61482504383089	148.83618389288017	197.82043135501033	145.07810166805405	197.6162534101535	44.408214227441604	1.0503831296536064	53.09069679147768	46.51869723461154	27.96872525413405	80.0765696615064	29.639325726587817	91.32455371365063	84.53742856782597
519_Hilicneg	91.44019878240877	13.116254754651708	1.2099401369832736	8.998102987287318	136.89680245474278	141.2935442682879	141.23308362158457	120.16941114494558	2.053145795669647	8.12774489081981	4.503576041751319	3.4223423301725817	96.70000058310096	149.9787095975717	122.55644685853234	6.56754019989017	1.0468700771909631	1.0503831296536064	42.27795589400014	1.0544888011652036	9.690271136609187	67.07316577449141	9.328731531009733	52.701648746079854	56.75056811474382
521_Hilicneg	59.6619560877484	88.73812895249385	1.2099401369832736	105.6415668312135	458.5622540569337	517.9971898538014	415.80893908521614	228.616755385161	1297.2521049614581	663.7226173355585	1095.1775848749237	1201.3547095514457	1391.460678847464	1773.5652776778663	1734.997792706706	1957.0727977379345	1944.9890174277318	126.67642921267014	1961.308246297534	2035.8177536754592	563.5987174423007	313.8850564971919	717.7106258035128	830.487723653998	840.4036282888457
524_Hilicneg	81.9053421482496	76.60544087905875	91.32133006459526	76.41012944957147	88.7428507469426	98.92742661953415	99.93359178459917	157.87753881301413	75.45000628597823	48.582185454773864	42.410152536963224	56.52602049169368	1.9244288647044008	1.613846395258056	1.6990795287140164	1.730140245351001	1.4806410204925997	1.0503831296536064	1.985092499619787	1.5699798631689026	1.1220665096943458	29.46084347162173	1.11918371467828	49.88790492810759	45.16747978453352
525_Hilicneg	177.1693507930309	181.02826035183196	1.2099401369832736	138.17304167742532	197.71687065866448	160.30364588535954	165.83356038502424	119.58866185205517	56.67693590930099	110.28720546082033	63.46348076484782	67.17632399972022	90.69621176762767	115.88448532074499	97.23928844610595	186.9255443880439	44.189817837368906	1.0503831296536064	40.698512184618174	43.137647312924464	28.077454182937903	136.16595777742023	30.108065593394556	108.82065986499732	109.8921664765089
528_Hilicneg	36.30497232738595	48.44360591869487	1.2099401369832736	45.98843547219344	158.20665207727419	173.16110504736494	113.27482520892961	86.19728276777673	180.77352762440879	199.0678120990803	153.89550284538055	232.4600208153833	98.68889998382816	94.32319991974487	127.96538546479968	173.5009129888923	26.849602319663376	1.0503831296536064	30.82486894231063	25.08107480715401	10.217749848767943	118.45675287992172	19.791129596201426	114.03286517043175	97.98820411428564
532_Hilicneg	92.26158002401566	41.1097047073826	25.59928358892023	27.851158047790612	3.33447166106941	2.9299836593387987	2.3941076447767466	8.46878649604028	4.915401888062177	1.3087485423603686	3.680443836466129	3.75258304450904	8.841682980109958	63.59436493961599	15.794576456048473	20.385983045772203	37.06405184731118	1.0503831296536064	40.6795199923633	37.85158211552625	4.409486975783094	5.531305105840484	3.9890830206711914	5.053107250336861	5.686780070796494
534_Hilicneg	39.52444720534111	52.62623561022698	104.49260897539766	63.31483919102484	268.878457939438	228.77732903989462	392.23717114094364	478.6556044208836	5.393164502388332	6.950566967890508	2.9090215601617087	9.477241074450298	8.74590591341152	6.879046443789233	5.749368099357368	21.407089430445964	5.803332840103545	1.0503831296536064	5.70871054668789	3.891773035623208	6.6834078105514925	9.312660470987135	8.94721713914163	112.78322008338509	120.34324277514692
538_Hilicneg	39.231424222870196	53.99408501411965	25.428764874107962	56.174622878952036	67.02699775884348	54.97592615534229	79.49157976801249	118.66231382320585	60.1263064891366	52.88979356310381	66.9345954231902	70.11222870325258	81.00030903114532	126.41608132033271	86.8545779651103	142.88567565980802	250.9647728338024	37.17662587385991	181.10301939288263	202.85217559126684	1060.4098746391262	5.653973298828689	983.5070954564376	62.62349249174292	69.38954248241997
542_Hilicneg	41.60672293793978	42.37863256567631	1.2099401369832736	32.38819545627184	12.587273505987481	9.781193908962264	10.990512706927678	6.901436763097193	3.4207057690059477	4.558848242015725	2.0789210802053253	4.283396427993964	13.88387585647085	7.509287074669358	7.1120598269373625	6.453121477214842	1372.4209872049837	1238.901390903973	1314.0724430859536	1330.8843216406685	803.1384557489794	18.392306926657493	910.780720384603	13.847131614193504	15.7005769314863
544_Hilicneg	10.924716448163009	7.5569010630740925	1.2099401369832736	10.116653069563656	18.54994122943312	39.65449648166482	7.979132587025026	24.491380524344596	14.337641825007484	16.806927676480313	14.455719236354998	29.074680171124047	73.9822420477589	58.6812385945594	46.59374469915317	166.274657995758	3.0713176208921618	1.0503831296536064	2.2958577663762596	2.686480327331649	1.1220665096943458	11.452956417686158	1.11918371467828	6.164444330846079	5.710759235377467
547_Hilicneg	40.30847364112815	16.417558059654517	1.2099401369832736	12.040569224956153	4.730079048053259	4.434791529267444	4.15258109259328	38.40960006324745	7.964801452988265	1.3087485423603686	4.849514705072591	8.074932158793647	190.8775708992095	797.680354480148	187.6115847362578	282.48935300973466	66.08394147864075	1.0503831296536064	66.55607276440438	71.45294831494057	1.1220665096943458	14.0224556444874	7.438759964238429	17.630572214788323	18.22132116274299
550_Hilicneg	55.463275913597485	23.98191998781545	259.9746734814957	40.223231790037445	13.230766555857462	10.026956927771367	10.93144828266869	14.157698482140798	36.76485486562755	17.8845654250502	31.32187594692567	42.08701420017181	4.091469735797392	6.72609051079195	4.113765933986059	4.198923022084804	28.306402390802436	411.1224892005527	27.58824603896863	30.414859635195754	21.33573911542595	97.33033842858097	18.812496003492264	77.73708199057802	78.35035035172866
554_Hilicneg	243.3775604604881	323.62550365495906	469.5060033493016	357.348953359675	84.87692617550404	197.9818113063169	74.33729294414073	278.141264125844	75.76486963309178	213.49861827082256	89.23193203089934	56.451028329479776	188.76747331954087	117.30198858408883	95.57776812914375	205.23568987769792	230.87734134185322	634.2139673484668	164.17461591778027	114.75528882457579	121.93607234263814	161.82727045050353	145.1123954216143	155.99168042728834	164.72385963911142
560_Hilicneg	4.882916195946422	30.196181704389403	1.2099401369832736	33.22438996559857	267.1152190679605	283.3615144095199	241.97385955624412	22.947117346637633	464.1722547401886	411.8904493928826	315.41184679684983	457.28275935982026	83.75353653997911	15.096092695738655	88.75609779965062	115.00806179514755	1.3234139338029416	1.0503831296536064	1.4598479640501492	1.486941753296482	2.691465604347596	286.2949692731003	1.11918371467828	286.180863656632	280.59830334499475
56_Hilicneg	10.621675585949493	10.786975279583153	1.2099401369832736	9.728150398385505	30.705592856310844	38.786023111143464	33.30616350866655	45.31291732421159	65.03780111763739	53.41452189946205	55.31745344021162	43.40401093129153	31.63275116104425	27.199343794192924	38.4619887913487	53.09060232168681	12.938072769879144	1.0503831296536064	10.85506463309077	13.780252755233425	4.471021813187674	25.491593200493423	11.318870037844105	29.51613883565477	29.513518142708993
570_Hilicneg	1.1370356964322375	1.130857099041236	1.2099401369832736	1.1361364766463289	12.244261148731589	13.776126125334917	13.96443733827585	10.817930940388333	1.277798208487572	2.086235467158219	1.2569312150301675	1.2591847099172284	1.2612041515757264	1.613846395258056	1.3538035587580097	1.3524718393283763	1263.1170278790992	454.275416994921	1101.0735052393334	1168.35145808723	878.305084824529	5.37184322472364	903.2223870933327	3.9457832518826144	1.2179294163114327
575_Hilicneg	63.12555311146486	62.014117960452914	1.2099401369832736	60.088153376881856	49.42576497405547	52.99985863924207	53.74537665358105	62.83744917895665	44.462253851625704	48.33488886265672	59.641972316755044	70.09964232308607	98.20861043651682	139.6192039713875	107.672755845936	138.2030126564437	40.35693829888957	1.0503831296536064	43.452380061574694	41.501985045939286	17.44678953962379	43.28000438154392	19.93917995722487	58.17921910239936	55.28232421649249
582_Hilicneg	50.73797787467267	90.19755861302134	91.32649729837745	63.922359661917156	91.64761063360173	74.77196371631743	106.18491282434188	161.67335326975282	105.44767674316321	84.63821222153697	111.20541521741448	118.20753932540116	122.62101294572741	261.4004695270764	162.80675889463575	250.7386693198413	157.28984523472678	49.36750114161083	103.85293991452308	129.53031824761024	124.96509863979495	8.109943519205418	124.25748320290282	84.99714157001115	97.56034880215526
586_Hilicneg	971.6735549206763	1761.0755773431067	1338.4073672272489	265.4484193920542	1816.1217986173156	1474.0820196388747	2103.453728766208	3307.9536998753183	2138.2600438142194	1738.6420339253418	2183.259471686419	2247.1537999318525	2446.245476483786	5070.043322335709	3322.791489622658	4961.594902681318	3172.864710501196	671.1175323161849	1958.3145467834986	2622.131394571314	2479.7656549514204	198.1644392858645	2471.2602556242773	1751.706905025555	1886.5693431528068
5_Hilicneg	15.533323167543774	15.269715005414755	1.2099401369832736	13.153826257859906	169.0933574821293	149.44206775064524	162.56530146944192	57.42767463343832	60.85480010648495	74.67035145008856	52.90071870342851	60.38441377887617	158.01809595039188	397.9833010492553	312.96966475137225	26.35048222787639	356.9055193233807	345.77354860808236	391.8883509803641	390.8038280131075	355.61018479231086	112.47664462290756	348.0542395996174	95.21878404383453	101.70493972016689
600_Hilicneg	1.6897594766370556	1.130857099041236	1.2099401369832736	1.9383910950637364	1.2212591618756727	1.5048072343866896	2.224611269098342	2.2386521979839085	1.4900809372608212	2.165905275585906	1.2569312150301675	1.2591847099172284	2.5469313770780766	4.183960512572057	1.9733371971573328	2.659034431640176	304.1441564602859	310.55546450124643	311.9336949891328	341.87771415075065	204.17399290298533	1.7803459982278849	224.85407990809807	1.7702628050101052	1.9244247151229181
609_Hilicneg	311.490016251898	487.70182515994367	392.8449229567302	451.04976786322214	820.8819071684202	887.4332772745345	884.7235024310725	1467.6841554306925	101.05531164753779	183.1113903079756	144.90802779569498	168.20286723390612	122.18154244150344	120.01262124813607	92.52000362598261	718.7384126182468	1103.5477429230766	263.2542527616018	915.3293349720124	971.9996625339583	759.010937327311	43.754023524647344	803.222650759676	515.2954576904139	575.665972397562
613_Hilicneg	64.83835585559085	83.1424405269292	1.2099401369832736	43.427028742028725	25.010934045588098	19.369197284350424	52.56548760423739	120.990820286358	58.95795371810832	35.81283851782777	46.64050451043635	36.71137527812731	1.7592642668740797	1.613846395258056	2.2431040967606415	1.3524718393283763	1.0468700771909631	1.0503831296536064	1.0485565820097469	1.0544888011652036	1.1220665096943458	53.720441867708715	1.11918371467828	101.72753733283314	127.22749687674695
615_Hilicneg	763.8519180336002	351.2599274062606	823.223824675338	1053.5651598799045	1363.469898525631	1526.6565488734286	1418.7022419041812	2812.201670193096	246.6097762582587	236.4079965788127	255.62900025848646	239.00048672762782	170.1396570065195	203.50778499500396	157.54486089095838	688.7511001994262	1689.9642104051434	395.79923625983804	1338.9662603285274	1476.340204440882	1178.0574437540986	87.73828824623968	1197.5576344679462	899.2088873582229	980.1844613818872
622_Hilicneg	161.18183349127978	533.1308364024848	316.26135107089175	232.2848185481369	274.32938739050684	163.7382142652338	281.76990454660375	744.0144816335203	430.87900680016384	359.43209475593073	427.4549637029919	419.743455571139	510.80096110604586	1537.6994556296413	663.6829293111789	886.2027733267257	585.2332219685533	54.46242502245117	323.12778143993256	475.41906671783585	6.705310040814139	128.27873822643767	470.3824033710528	192.8449237018855	309.49738516543164
624_Hilicneg	1.586397030987817	1.130857099041236	1.2099401369832736	1.1361364766463289	1.2212591618756727	1.2586668153644283	1.2729537406718257	1.3229729560240209	1.277798208487572	1.3087485423603686	1.2569312150301675	1.2591847099172284	1.2612041515757264	1.613846395258056	1.3538035587580097	1.3524718393283763	1.9375793795964977	1.0503831296536064	1.8997601381397549	1.0544888011652036	839.8956129464304	1.1843017900796178	847.6763246327799	1.2090762769299077	1.2179294163114327
625_Hilicneg	12.578303335335939	22.60570709016618	1.2099401369832736	14.404452227521032	8.65530175871795	15.199491029263866	18.71511040306494	9.023301067071476	83.2350813467566	92.00795201814915	70.85350740466502	71.52720494042728	46.255071765557894	52.61394672224967	65.48698659362995	97.82627547769916	8.649628434497627	1.0503831296536064	8.02054619088449	8.489921561748584	9.113773147195941	35.68046611428285	13.673957861187313	30.1339384855819	29.027058729659455
639_Hilicneg	22.4592437556874	35.21934251846026	28.87530980682871	29.50480681055738	272.67124672427195	291.2542737674194	291.72750791862853	483.92825882015103	13.642848820512965	23.22088874592382	17.436579597475436	17.578539539368087	24.54147137439795	31.71818107662868	24.349747711625078	207.33160778735146	860.6997479603198	234.93971355070806	717.0906872669894	759.143918632029	616.6860732272468	13.385691282872022	646.9094230835882	113.63521173609168	125.5481176560061
643_Hilicneg	51.00141415298855	80.61954617139527	1.2099401369832736	94.48946944165276	57.03035869717596	71.32097842717076	61.34612427822332	31.066763762068394	2.9179595594694483	13.411920272666443	5.024445053922116	5.388893407505568	25.16799284356433	23.394221138909465	18.24217378153371	44.41485976607159	5.487779816962858	1.0503831296536064	7.712430997465907	5.7379572490232915	1.1220665096943458	42.995877225930506	1.11918371467828	44.308180134835176	44.68245144244151
645_Hilicneg	288.5170229159064	271.06131710553353	354.10617129165155	196.23564746383138	282.5432196192199	310.16938375083896	299.49075473976865	582.9555014823737	225.8352941967404	158.22665277826067	242.73030498406692	284.2592481552754	345.1038272901083	1025.2848818829848	492.2073477704912	589.9441940728072	241.2659585566785	301.4815743871818	131.2442746065016	123.65177564022625	80.8941609796385	267.0769523716147	84.30303909495713	238.6953536193723	200.16872982760876
646_Hilicneg	10.43396768670476	17.805851559396658	1.2099401369832736	12.183410030321658	7.894952748010763	6.27729710993071	6.200079200442295	12.80048887129012	10.274538721710291	6.848389967720247	5.240118866696104	10.700143484389605	10.060395311623108	23.256094397227006	15.212187891340069	17.31187561576569	269.55721922540494	1.0503831296536064	260.5623766772625	264.6146716783105	76.89570025252311	3.7178535497303455	96.7061392702079	9.223093647441013	10.179330656504964
648_Hilicneg	5.594652592743456	4.839369622282279	1.2099401369832736	2.5556035685234195	35.215350051788164	44.394001578578745	44.326803037720516	85.10145843571682	24.53013145042372	10.54180600682399	14.501450918759936	2.6101768086892436	3.112151649864163	5.252021057997181	2.601467450193241	3.877164659489214	221.4317203639121	1.0503831296536064	179.1567171977589	200.76610350490196	143.88732188253974	2.165613485146141	149.4620218499342	13.064723937832937	17.628473840460835
657_Hilicneg	1.3524201108980425	23.397962268187644	22.94849265865674	7.571411598293595	27.197452118470853	25.71201170682748	142.69619378822864	275.06139522864356	190.03493080278037	97.66095341028777	120.44222503511631	77.38120725015031	137.38927494509906	545.3117951230666	369.865973800572	164.13613820794387	1.3756092974681164	1.0503831296536064	1.0485565820097469	1.6870467325230913	1.1220665096943458	110.78667363192463	1.11918371467828	515.0346790190202	605.945234896108
658_Hilicneg	56.04664761403177	51.329801150244876	1.2099401369832736	33.60566833966009	64.03517954465906	63.23963218275573	66.39833460581475	152.94794712659248	46.141563951488585	35.01736467410594	48.72824529553033	56.56863611328635	76.82175607472041	313.5381123362182	107.63375031086849	138.11773015358247	22.508504766549446	1.0503831296536064	27.212023960766295	25.83446955789614	18.910588595510706	71.55289038846055	22.471824682075216	44.79007246123988	42.12055519511354
666_Hilicneg	106.76084790298964	108.9017225141458	45.28644429906426	123.00233960711958	161.2731766085939	155.02147702194438	198.54216258344806	208.49804678390268	146.82342905579299	107.00273285327359	176.7350702253181	126.36561814843341	151.48211009746535	296.62386496837564	237.17857411552194	241.19238376410513	31.813015120967705	41.27103600166515	37.559941994778086	32.062327798327665	11.11235165866249	60.827851862934594	10.466803974051837	126.98730903042221	124.07128733200962
672_Hilicneg	220.93984451243773	301.2184493569522	1.2099401369832736	262.65815980421945	219.19383321901506	205.5100397983262	208.6793876610242	160.1915287300708	227.63010478037938	341.4218210890534	129.37281154732227	268.7343731619935	253.6818086988101	308.3102244464792	434.2593006589616	412.81889284629665	7.869628245550332	1.0503831296536064	9.74653895585172	8.080088309797604	1.1220665096943458	335.80806952849525	1.11918371467828	261.8307358352	263.669152767506
67_Hilicneg	72.80015067830463	119.68788809276761	1.2099401369832736	105.56395928298036	538.1304243539836	521.8362935221608	514.7790582483096	287.74929376142154	1108.8978620263754	926.0184163882968	764.3463695088205	934.832322219176	372.7769111296894	350.2968074396122	550.7112237567325	464.7329430991002	627.5373810775503	354.71660230828854	659.6747283429497	641.5932059542465	324.80913052211747	543.8400222427167	324.72543690772045	449.6735757585904	482.0670556539731
680_Hilicneg	25.855899269428985	19.656181625337	1.2099401369832736	14.846672197061476	77.92465443064226	63.141772307483606	86.69957984124065	143.29138325557534	53.50666555508623	57.373362708132504	58.781257121849805	73.01842793076496	8.563503380422127	8.674096134398471	10.476158918827567	24.659872759798883	1.9965509834568005	1.0503831296536064	1.9736088484889338	1.78387492276859	1.1220665096943458	44.394985142314205	1.11918371467828	42.36509596734308	45.37407756496261
681_Hilicneg	1.57523303788484	1.9943878294106498	149.37003437371808	1.9692910589685435	3.3194455041001514	2.201110627664935	2.5475928280950497	12.1517916487843	2.8456939265946684	2.880555699587806	2.447325765690555	1.458543258792399	570.4546757283291	94.90644158137721	27.48308543897947	3.220339769031601	285.13533757993685	83.98527699662573	304.9327312450971	309.12746377522575	93.59145749273524	37.17479081512455	107.63831251941627	9.107932524899208	32.74012939772265
68_Hilicneg	4.171731631508089	6.534185168203974	1.2099401369832736	7.1090565828290675	41.32730306919112	66.84667246004362	109.8153786622093	3.5115609025936045	136.87365389038752	153.3836513148911	155.14686027991297	120.2731626170351	21.62031926126174	5.073353220704029	32.29147994365666	10.022544644060869	1.0468700771909631	36.068364485882555	1.0485565820097469	1.5138274495634187	1.1220665096943458	63.69268221109955	1.11918371467828	131.64807386419568	149.69799853096177
697_Hilicneg	110.71379288294611	104.44997417906787	1.2099401369832736	134.02532950860584	298.7787275438782	275.1104512892473	313.6369107291226	130.1341455487358	346.28023382437493	474.2947932729055	246.70656243906532	371.92856626144595	324.5898612909877	289.41962856517836	543.3799153177391	346.6180153274646	11.866236398474106	1.0503831296536064	13.549924210390287	10.845346656839387	1.1220665096943458	296.0749143614233	2.4547429155191374	246.75863873832614	243.66278078130142
698_Hilicneg	101.01529673011022	115.05730038286093	1.2099401369832736	81.635442095724	117.49888274285077	108.24343766129866	103.83501309626236	84.36907245048006	53.08929942014708	72.31241705491523	64.42696849165225	57.002441286934946	75.83435165403559	117.26383929352893	114.55056078592922	126.99919117944597	80.51614267368846	1.0503831296536064	66.15440998215831	68.13836856483596	58.680084676585125	95.51993326799206	56.59432694634916	76.47829997563832	78.87893909760098
6_Hilicneg	180.04384554951116	135.39722427121464	24.24546833798644	107.7433723621413	2.752696216378251	3.4912909963700915	4.550761747841674	3.8109865280802486	6.074376082072242	10.725465633166893	6.516074691597867	5.793923930677048	9.56620888961893	7.769515464194055	15.533983555646893	5.578011177771675	1.6176309574103214	1.0503831296536064	1.7444658405394486	1.7912164044060561	1.1220665096943458	39.42150751203189	1.11918371467828	29.362351798333854	27.77846677130342
701_Hilicneg	601.1703378829441	467.0339593886227	1550.5791535577537	716.9820457612643	867.0460391406133	868.1752614574388	677.1337835760684	1102.7902187897114	1321.861763464051	1225.0865641910198	1945.9430735777878	2268.27143902272	505.2870008076209	689.9723502529871	553.4745862855109	1304.818435210671	292.7387369329376	428.7315312539707	294.66590545522473	277.20055064442164	215.62573044031222	1655.0843450573723	249.9286862452802	1665.8947773020866	1578.314843885019
708_Hilicneg	12.468276452739296	7.136356718679497	1.2099401369832736	18.279536589805396	9.536963641227807	11.524480973586044	7.947357161570017	11.625785475506797	19.855319417046474	70.46101218938779	42.16161740702399	36.3746592556666	14.277297831660341	19.17053259973977	16.872938362215418	50.52669372458702	1.0468700771909631	1.0503831296536064	1.0485565820097469	1.0544888011652036	1.1220665096943458	51.84068043575313	1.11918371467828	49.89618190984597	48.03115748305087
710_Hilicneg	2.897635612550434	2.7122079129983323	1.2099401369832736	3.303389847789181	553.561820646931	823.3543818622139	660.3320334482017	588.6473867369517	209.1945853458432	177.03602592434973	358.5613074610633	875.1727588179394	151.68935268870362	207.11367028955752	341.0322867710575	319.8574211332443	1.0468700771909631	1.0503831296536064	1.0485565820097469	1.0544888011652036	1.1220665096943458	263.05851973723804	1.11918371467828	233.73769237571045	216.09735238076908
715_Hilicneg	1384.874588469784	1114.401923052545	1.2099401369832736	1312.8053782340348	2751.125477198764	2180.8439276241816	3317.9891461826287	1503.597041081934	2113.2336418208047	1604.910162819782	2209.0926174807023	1250.4505766908173	1757.3199704562594	2256.6211619677324	2939.2671282255824	2615.980691672635	12.515656607445019	1.0503831296536064	14.59369976240691	11.68336686483501	12.3109772838695	1853.412918757371	10.324965516288119	1595.7848722203025	1492.5741122900504
71_Hilicneg	7.7768524309102105	8.814491740942188	1.2099401369832736	8.451488348026812	8.9816749817028	6.5898222264476285	3.727728836703893	8.627768910507196	18.709732071560328	15.470928084622766	21.4291725160473	27.424164600929956	82.74022679538952	204.9846050236071	158.5667032635818	13.761824097769031	6.376566132285991	28.795399127281165	6.037319640586149	6.3511693841743435	75.41521378310273	24.145729508053005	2.7179723161499805	24.134774955385293	21.55840411484366
724_Hilicneg	45.027574178178305	19.853838861118085	1.2099401369832736	35.07810168911012	6.837603679919651	6.204685308918929	6.032599658762977	27.375888192766613	101.36694502829238	339.02930189820034	139.5399812286376	149.3411850228496	9.253359734948242	12.55061417044767	10.927160418045464	18.129658434061135	1.0468700771909631	1.0503831296536064	1.0485565820097469	1.0544888011652036	1.1220665096943458	65.13183330416787	1.11918371467828	48.48013724187704	46.62497319851857
728_Hilicneg	19.26901599274345	12.258903716891343	1.2099401369832736	14.627976271971315	5.804024803644316	6.661188606755985	4.014489703472094	113.07816582639653	586.3409067763075	2527.172620882378	548.448962697295	699.2255245832711	69.29734895661933	152.12212569382683	105.57402710547878	129.24834985601356	1.0468700771909631	1.0503831296536064	1.0485565820097469	1.0544888011652036	1.1220665096943458	245.82394326194725	1.11918371467828	201.43001698125514	199.16771314490458
729_Hilicneg	142.74328909538792	103.25445921041546	1.2099401369832736	165.59547214444586	23.857825061896282	21.23155411622585	16.006584662045654	30.98937133258368	168.23394208322702	738.8573914287298	165.94787641028122	210.77089531187556	16.153472757527084	44.663108372451894	32.286475944092075	38.03253144252535	3.324968774142222	1.0503831296536064	2.994152090910062	2.8760691301586445	1.1220665096943458	76.96335653184379	1.11918371467828	56.52719087716212	60.15752921457537
72_Hilicneg	16.35860968430455	19.64126672813772	1.2099401369832736	17.960058143553493	363.63005049267144	339.3284564201382	359.2942869196055	366.8513526206343	497.24185669629776	402.939908979581	619.754974705585	574.6241651784459	17.8850620811888	19.33174026016224	32.27499240662978	34.761793902043756	6.238019491539658	1.0503831296536064	6.927037595893481	6.015445413077246	6.836984163226482	224.214539725135	7.293556725542358	220.4555731997135	208.22325093076753
730_Hilicneg	228.70934698246523	149.0830131352512	448.03097975051986	205.02979864944788	23.932573825802685	23.715111698960893	22.68724438432877	28.878438162717412	19.591435057044382	37.577181045422115	33.13435084350565	43.48458804676259	16.543844199247413	25.02758480808608	17.69994552102309	63.60523408027126	17.947087836280414	1.0503831296536064	17.37663011030228	20.267741501681826	14.501721791807133	100.77933204236139	17.463477678922	95.75298976131299	91.50894309366531
733_Hilicneg	6.244074381650109	7.873319910198964	1.2099401369832736	6.836965234000625	154.6359872456045	108.45731036209582	89.80550419983523	202.9097012315959	16.215575398318332	21.496404665630912	8.936617228747746	11.545535430685472	675.4051807801987	1316.7461793022621	156.07464732658045	13.098620737568334	747.4783892351437	422.1204442243003	720.9631510998688	746.6638958943932	219.83095865074048	40.92849167870626	236.78326363049234	38.88826200196613	38.386402408554126
737_Hilicneg	630.8578575650535	959.2794185718186	1.2099401369832736	877.979798667089	827.2214173256881	1086.539138011266	860.2483163348414	251.3168731682944	2506.2594507533977	2702.7132015797242	2329.6679488246787	2089.1372200120018	3417.6661670558524	2966.550518446665	5127.1818963069545	5181.339721293398	5.2029030163271415	1.0503831296536064	46.7134719754032	35.092673158008765	9.347918418337098	2185.2030309284555	7.224190472475431	1859.6877996559492	1675.2452589135576
738_Hilicneg	54.74597874457045	37.76361024692775	79.67955235332113	46.358913164427115	29.2775561362069	31.082869620335	29.502949664795672	37.54997567699345	41.79076035069907	62.23303267752062	65.7522353313037	86.53433857850003	19.422385686147717	29.308078717211764	26.278212159205452	61.64869754648516	82.59965339206342	72.61020525058038	84.23400531523973	89.97679620601461	65.53782941632181	80.82395202938154	71.03726085451207	83.02195274607928	80.53175624520338
739_Hilicneg	37.93500021770658	30.45275510730034	1.2099401369832736	46.58469033124545	73.76822415779803	58.70984838429423	54.61240947380095	46.989840745453385	59.068745455746715	114.92590001002456	79.41287145911436	79.57933153427659	17.71118167344659	16.98430319307571	28.30393382909227	64.02794550719567	17.649665834202366	1.0503831296536064	16.861809196528338	20.66646332196529	17.782623736984377	72.7453849908266	9.288095330519033	82.67385370890017	73.21873932306089
73_Hilicneg	402.7827421029567	446.15644870713606	561.7617952965225	472.93270028721076	13.381197912634457	14.61659640003988	16.82710682065396	8.549239643075245	5.339694938807315	6.701104411714453	4.406857912435299	5.961310645688762	2.790925633444828	2.3828117190833327	4.734646803037385	3.746051670325813	3.395020446429693	1.0503831296536064	2.7232262599998562	2.6087995148703524	1.1220665096943458	139.8182475189841	1.11918371467828	126.11091640557777	121.25766221283595
741_Hilicneg	14.375791122201237	9.144106322660813	19.512282193500372	14.89867283076239	18.358803419171608	24.380921155015894	16.58747401366035	22.458626825618826	69.45172526582749	236.78021279371868	145.6499776971606	152.69968452284047	51.25600980833584	69.66763632455267	40.660925830778666	153.7450597706792	62.073963986953615	40.88622301972856	66.51870673034014	64.29897208686384	46.40075572433389	181.1366115199478	51.564238281786906	171.75356183345042	147.6686352006817
74_Hilicneg	67.30207509398173	54.95927865748602	455.3684517212297	48.53138805724832	77.15297213205147	76.92801339407315	83.00247616164827	138.06026716591833	503.95213126468593	307.031255881978	329.58189045772724	223.657608363313	130.2660371887758	184.83627845635436	165.05034700710348	250.42384065276906	549.2175969022616	832.1309802180895	544.0981398869235	572.1440793835646	556.5540215228219	113.59480717455558	493.80593758766054	133.10503763668942	152.28945861002202
752_Hilicneg	1.1370356964322375	1.130857099041236	1.2099401369832736	1.1361364766463289	16.931445847405254	22.01296125757144	18.79911771310856	18.447075506124417	6.11698828885624	9.439000697613086	9.044263745116401	10.767689042260628	3.9453346562746985	6.423766352373551	4.273508997009183	12.71173898636125	196.68415860479723	273.29017533050785	204.24911326911857	196.19355095529647	125.89542194428452	13.126307628658827	150.11142456987793	14.364926692554311	12.717387355930741
755_Hilicneg	17.121284452674107	9.77304105315747	1.2099401369832736	9.940766469466615	13.988186739358781	11.741486096152435	11.353048908233019	158.29405874706575	212.86363255334606	1120.6431416070752	290.4616156736103	339.5148330891859	58.54165215601729	125.70643276176673	83.73548239036278	99.81155449859914	3.566349438390293	1.0503831296536064	3.535032059173245	2.361173323422848	1.1220665096943458	124.30248124561054	1.11918371467828	115.70531711684163	104.00243688204962
758_Hilicneg	24.004713949197658	34.422626810435276	1.2099401369832736	38.49190395134332	31.286349578495606	32.2639058473946	29.23870325103769	19.89453256017084	124.94939639821816	57.98301096145252	84.25353767537378	64.65981690926002	252.12676294703033	385.35074349306376	294.95488139584154	19.424881524607454	1.8862997240657997	1.0503831296536064	1.0485565820097469	1.0544888011652036	1.1220665096943458	95.86261891529134	1.11918371467828	80.94711766147884	69.65844420575596
760_Hilicneg	281.6369044135351	178.2913070199831	1.2099401369832736	325.00470225309476	136.3776784441946	120.75074490553516	93.52866208190558	95.65752347021399	199.6082397687078	502.7514645097244	329.7090709899775	312.54642934265763	113.92863887826687	110.01631121891255	175.6612639299544	314.1672748966328	67.70071576087291	1.0503831296536064	66.59184875446589	81.0862619430432	68.87505138217443	294.480058608381	67.9067204409132	348.7027830253482	324.76530669042126
761_Hilicneg	428.65705773779007	252.67417608163854	1096.1002734790115	355.6392268846366	175.76896117296386	177.16328334783023	133.64838834917992	232.65148070896444	235.1342116831848	425.3938462580104	387.48078968662634	547.7520411695899	184.95227279410943	258.13589481326886	249.98528453961484	462.6744297959647	482.97875014512454	861.8462386832324	450.74020797465005	508.8399713618644	382.2391249383064	526.3145488439875	375.82791790315	548.4750468234915	607.1357114119205
762_Hilicneg	2.319315300630425	3.474586832767035	1.2099401369832736	2.998002357299424	31.900554356306866	21.424858505405858	27.463477733065474	59.02536919466524	9.18105890579837	11.107758289564284	5.489149010683019	7.38357160450324	223.23680678025082	401.251463470639	41.544644984651576	3.9437054858213902	206.1807845258287	1.0503831296536064	197.02280495558438	206.7531809894669	16.466664735370333	17.20384033614731	16.18356677811618	13.710436006695996	13.454633228244175
763_Hilicneg	46.59465073096391	45.399015408165624	64.57572800797965	54.90557852802821	165.74715117603427	151.89845251803283	131.73396012539317	138.81399072493392	287.3989978123054	235.0248401824987	187.655765521214	251.42575313386126	475.64031865582456	561.1426743931592	664.5083967778128	456.48904656905376	1.0468700771909631	1.0503831296536064	1.0485565820097469	1.0544888011652036	10.891243429344339	171.38777351478055	14.052366301425558	125.85988379060333	113.79211406912307
772_Hilicneg	24.996950978787368	26.00193604930645	1.2099401369832736	15.222013772502391	3.3286989001998646	2.446835906452722	2.538578814915455	36.78383434963115	35.42710397941138	143.64392306225602	60.358333799755925	44.63565500719857	15.67284426205251	36.25292386265211	21.482071038077418	22.89327288058462	1.0468700771909631	1.0503831296536064	1.0485565820097469	1.0544888011652036	1.1220665096943458	21.47539458949904	1.11918371467828	29.406997336195424	36.67899513954758
775_Hilicneg	13.676110140009698	8.644201715286881	1.2099401369832736	12.767755528285374	19.491453059193415	21.794031393917937	17.98966756155647	32.91823553274691	45.48556945855904	90.36652795089789	57.127681734575226	89.88118252386724	23.472332025206075	32.91970434388724	25.196514253328782	46.672050589723064	47.38646336401379	1.0503831296536064	45.78453293469511	49.874647225835396	38.73106401986051	65.5244459891762	41.65599375322318	68.12180904904304	73.15975127627509
776_Hilicneg	204.70281408726723	155.4941422020848	1.2099401369832736	261.49669310540867	152.86158487332776	141.16654909655992	122.06089498674982	116.78102191868071	325.63977590912515	746.0560200646881	480.0735480852841	542.5479979128379	129.88162155049528	111.79354196189348	157.56904688885382	327.2429016303356	153.0979165367191	1.0503831296536064	153.13025861057122	180.45520009037287	164.08404633390145	370.2643937690486	164.3030352253245	456.72420261827966	421.9805746478465
778_Hilicneg	29.98335062066432	27.220264770372705	1.2099401369832736	36.82344895587217	93.50317123222088	100.2173805481114	87.24943464519592	107.87940589369923	101.44014462734324	58.799814842537074	61.89851289210803	102.3811173269084	211.57171205767534	236.3061292953189	273.6448360193538	136.58414128634087	1.5687321430292627	1.0503831296536064	1.0485565820097469	1.0544888011652036	43.59414136067755	74.90060827557964	46.10734009742106	69.60070144848002	67.27169708196122
779_Hilicneg	60.249402857908485	45.05090821247406	1.2099401369832736	76.41717492745252	46.029047010351945	44.310822571598514	37.162226635289024	34.411341002828394	104.08474768545001	225.73316042991902	145.89146839642132	166.88154014047828	38.91485876359477	33.489551897235216	47.809588285664915	106.29097730601234	47.723169245060895	1.0503831296536064	45.01035817691975	52.66173159936694	640.0361973547567	110.31620861692929	2.805715449693595	134.30874726664254	127.40390255038922
780_Hilicneg	1.9995496730839308	1.8518367247147467	1.2099401369832736	2.0552315835787893	51.94459881787702	34.31050946333421	34.21937771147781	43.09424689657677	3.0301911616293107	3.906893060284193	1.5830312384405556	2.1101211387944794	141.62239855580563	257.7083596604422	28.993074384511708	1.7211631397866605	12.091958453622627	1.0503831296536064	13.15691833438132	11.574534360020142	5.704325969643874	21.276532659640953	6.657095470723044	11.657027913781942	10.272385172913808
784_Hilicneg	17.574593511026556	4.177538483009642	1.2099401369832736	1.4110174055495115	1.5790429954742264	25.8177215065333	2.5173403181087393	1.3229729560240209	14.440027867061087	2.6425115408962165	20.01468891380236	2.4300013601321466	3.6460434281336203	2.3763538454462307	5.9768576180240345	9.720315423394723	1.620286511000304	1.0503831296536064	1.0485565820097469	1.0544888011652036	2131.533230817154	3.0852187464881893	1610.8063106262634	1.4389327178464233	1.6167444592549645
785_Hilicneg	16.053191698084316	15.775566986126716	19.863654090689295	16.79723241855244	45.65122830079438	44.85065583650106	44.89501514705524	59.99587900531091	30.1607022039973	18.960884760714666	25.799156528969974	18.697756077967934	20.688066548852717	31.37687049588259	31.299918183783	22.52505405936657	183.2297505557438	148.00276467159551	216.56453408495722	226.25007282513914	119.00482385915387	30.6281206888398	141.1383303112053	30.324882363001088	26.26952461118686
786_Hilicneg	59.00493599174885	47.22769331804719	1.2099401369832736	40.43262911487848	1333.4512024298228	1190.1932387560084	1220.4457310790353	1336.4931437690573	31.65139005154782	49.28977295249672	38.90023639288343	31.243382273960787	11.332661452928207	29.370744009542154	11.950414175161464	16.92019032561629	2.811073369073869	1.0503831296536064	2.476592768020302	3.3630871485143334	1.1220665096943458	270.89984026236743	5.216192743769351	234.83638108152857	252.94739463287752
788_Hilicneg	8.037020163716855	4.620199622005036	1.2099401369832736	8.928971470819732	10.141533001999452	7.9125722335484	7.675331530958414	9.62914824387389	36.390567920560436	76.3834406759846	36.45810362765395	63.13289878288743	1.568049081640442	1.613846395258056	1.8584376686937116	1.3524718393283763	63.93514077027761	1.0503831296536064	71.44704811681268	62.8688713057277	19.333249491412502	34.168472319418015	14.839466210293201	34.51282013608329	34.464430284861926
789_Hilicneg	132.65999599396463	103.61994388757907	1.2099401369832736	97.53540477249146	267.0758709111512	294.8384813318112	266.77721335604105	234.8346468130164	3.908858757041078	17.641200528561725	3.207591186920332	2.9052080351001233	37.829159375570306	95.33899952481049	22.331660348766274	90.66648256435697	1.0468700771909631	1.0503831296536064	1.0485565820097469	1.0544888011652036	1.1220665096943458	107.07142504958867	1.11918371467828	88.23913857299263	79.33209993276077
792_Hilicneg	105.13196612602938	118.71567840741656	1.2099401369832736	156.35012426366384	169.86138935840552	235.32427923766934	228.20011813880328	79.81017738392931	30.678080550292506	45.74948115512278	21.63871577023079	32.51513278956236	224.98602140840097	240.84314429614057	225.76393787799083	266.8990342664558	1.0468700771909631	1.0503831296536064	1.0485565820097469	1.0544888011652036	1.1220665096943458	178.74759430335988	1.11918371467828	154.9161744365557	176.3044697732733
793_Hilicneg	98.18847179969323	73.74080487585908	1.2099401369832736	104.20389594115638	18.80721110906781	19.455470973078558	17.098720852490235	13.484340621087306	22.327138732577037	63.88749961530054	29.27468823573782	35.28336748335256	22.666603820017993	19.804241347943528	20.050734701085883	78.29658232247539	9.337233672676218	1.0503831296536064	9.818974293754026	13.177358378059356	4.329700279826308	55.679883466964036	10.256116921826166	67.37078940732671	70.32158852580534
794_Hilicneg	164.2766367048112	88.30517875902696	258.59502206165104	113.81053020546427	18.819648013	22.40840120091938	18.80064062857726	28.502931843839008	22.417422129598844	57.915324584611625	34.645971433106965	41.67708672523136	25.175885493651208	33.20707972073828	21.277676902016506	78.2033464190703	41.614205567526156	43.45677373906493	45.20920201303937	48.334027383291996	33.48547987195652	87.39766737812701	32.51750757026036	91.36819598099846	89.770191880272
797_Hilicneg	47.2610519770614	72.72942616141458	1.2099401369832736	48.81810681954559	531.1193638311488	521.7833820122759	452.5415367105946	297.7044962162696	19.699736218213207	27.153902787500545	13.562218880291855	13.315277611717208	6.015242668016289	15.90607747618478	6.338749432688069	7.607624500713111	2.286189466391797	1.0503831296536064	2.1412701549993898	3.249194973922292	1.1220665096943458	138.80785967110938	1.11918371467828	111.37710062728425	110.67401987769348
798_Hilicneg	13.037427857776251	8.361143915480021	1.2099401369832736	11.804170195545531	25.121677671386962	25.478023574668935	19.908623371871812	31.6324718144262	34.27112626021626	54.08135631255478	46.23821040168685	52.98232717934943	8.408943017984605	11.954217581036058	17.395214778308294	17.60686015474833	13.014351257481056	1.0503831296536064	13.900705584548888	15.192892715177743	8.032220157559511	44.89852047313444	10.932955547833695	44.51048246771352	39.60647766026873
79_Hilicneg	84.16878868907452	88.96961187413498	74.81718536428029	91.86329438436813	2.614404636135744	3.5657143184050346	1.2729537406718257	2.2703962114335736	20.651058599073128	5.4807955523077485	9.097077936203537	4.973988039444617	207.5573552757572	213.14927074494446	224.73548765978853	248.17027216995936	6.0122974363911394	1.0503831296536064	6.643833091851055	7.270243517816043	4.135969838336465	88.65396704224324	2.7611968096655666	64.42289398923108	65.59804214505047
803_Hilicneg	76.28132144021363	64.804597652344	98.94816712710775	125.62751327668505	109.54210815991689	141.6098433869364	118.17811909960882	185.80833544044017	54.94909848353889	47.979082179805765	69.40684788932086	61.39217407638747	20.140374738222768	43.66285550021634	36.5809340319507	46.96656264946547	341.35029367221074	277.4307630161454	321.69418009991244	337.62273028657114	230.5627907386011	116.30298509525105	254.97948125404156	116.7302654398996	122.16583380414943
805_Hilicneg	18.77007464319062	13.826547693858444	1.2099401369832736	13.2143744510206	315.4714296400503	280.5328998118936	320.0855933816332	674.3887541061519	329.49289228383196	157.5875992085322	388.7792876896993	359.77963362941466	7.154544286998882	2.9982231586486323	10.470577534697844	19.010753470547197	1.0468700771909631	1.0503831296536064	1.0485565820097469	1.0544888011652036	1.1220665096943458	152.6600908968565	1.11918371467828	227.07912930035613	205.17468584537187
806_Hilicneg	1.1370356964322375	1.3997898871702739	1.2099401369832736	1.1361364766463289	10.86979225375534	7.614010924918363	9.306909076342572	10.28143087836714	1.710224548016141	1.7467912301870645	1.2569312150301675	1.4357582683302146	98.38844664769883	53.5864546558962	19.65586781236808	1.3524718393283763	16.227754242986865	1.0503831296536064	18.044713598784146	14.987926484596597	1.1220665096943458	5.461204160013062	2.8662815064759126	7.594642279276743	7.589301648402227
807_Hilicneg	36.36703224341847	44.166608139275745	1.2099401369832736	31.24407422331038	283.26137653945415	279.6309510424651	241.61227003212204	175.59620760951745	13.228206753587397	16.734462052857257	10.005314479686088	10.343111182689087	3.946932554758544	8.991369074384234	6.132109912207152	7.680071317548144	1.0468700771909631	1.0503831296536064	1.0485565820097469	1.0544888011652036	1.1220665096943458	74.7079745321205	1.11918371467828	64.57678851982133	64.47199872649617
808_Hilicneg	207.5695407420827	231.6025394172903	146.59522983268204	232.85875676659103	1222.4898246952173	1393.1278246552376	1231.287695579721	843.2594724871747	1762.240124507374	1162.1012710814573	1132.74191627317	1247.6788615189103	647.5207385502542	628.5606029497044	1204.3976724150373	762.392108314136	17.100332524329765	1.0503831296536064	16.802005874869973	16.174071815103954	40.11299045309895	834.6831937245538	45.502973676110315	776.51907955693	766.28354191068
809_Hilicneg	1.460239664059876	1.5790474366868303	1.2099401369832736	1.694445893912473	11.470286724501426	8.539471727626717	8.994752565136885	4.905499124047201	69.59742398929717	126.55423120659009	94.16326197389161	123.11784641736715	1.2612041515757264	1.613846395258056	1.3538035587580097	1.3524718393283763	42.281848368373154	1.0503831296536064	47.227409531397846	51.105436701435444	3.7305178376410333	33.42978910319792	3.7978081661321617	31.105892626860374	36.42136746302332
810_Hilicneg	1.3092922896333086	2.384173102322623	1.2099401369832736	2.9290496600674	11.57899290528751	9.177315827886645	8.82817854076328	1.9356411605098363	62.676812455002555	95.06396250365621	94.53753067194167	124.11047068213803	1.2612041515757264	1.613846395258056	1.3538035587580097	1.3524718393283763	17.08824517695467	1.0503831296536064	13.202852938904732	14.522635283519353	1.1220665096943458	29.563947035595813	1.11918371467828	30.141140534626988	37.56611951653453
813_Hilicneg	53.994680212518766	24.80372617711025	19.977333233897475	28.48328404549602	174.05742246868567	221.30389905883598	159.20056380092365	314.0775861286132	130.69480607619317	266.4723075521815	196.63756694835308	241.3982123846839	62.55232892930597	99.19662230095854	103.25396761504975	138.47193209067373	29.07632979027049	1.0503831296536064	27.283045926221728	29.74817373514478	21.68565331795539	250.21159903349698	19.874472631602735	231.78339307711826	244.1598510619385
815_Hilicneg	127.54981610916646	170.34236377058096	1.2099401369832736	111.08668408171667	1256.4255512748678	1200.208496912714	1046.4136192163155	861.5448112758372	51.08185587041874	64.02447329893891	42.566805444052235	32.75726884273332	17.34439133965454	40.74210276245822	18.852982497615304	23.193297198129702	1.0468700771909631	1.0503831296536064	1.0485565820097469	1.0544888011652036	1.1220665096943458	315.7159740542904	1.11918371467828	268.2605174023311	278.92004105768416
816_Hilicneg	352.09401099978504	199.53104990883907	448.9559145975318	217.36700264076043	67.43210974221809	92.49033762380998	63.80007617670475	114.40564275247341	44.51440029645727	73.10944474241845	54.77411840587688	87.08004517067072	19.226570490127248	31.983910617770167	30.67352008444252	48.22138876497226	20.057978227876216	1.0503831296536064	19.201117267661058	23.6620854576854	16.61294034462444	184.3237166654198	17.616704625995215	175.4838649279066	167.58676944589547
818_Hilicneg	2.362570467824089	3.4478236527459005	1.2099401369832736	3.208150722929804	60.75311030969556	51.02311180275817	52.09749979669406	69.36211195441929	5.811775925562272	7.848806388972521	3.364129859998345	5.094752535961772	309.5636113182241	329.11127461208935	77.62893492172056	4.608326283742774	43.20753772151569	1.0503831296536064	41.55793096809563	38.27798330576719	9.927023816114948	15.69238812270847	12.709042221510044	27.18951868319458	26.831481743288286
822_Hilicneg	1.1370356964322375	1.130857099041236	1.2099401369832736	1.1361364766463289	1.2212591618756727	1.2586668153644283	1.2729537406718257	1.3229729560240209	135.44075519998242	737.6253581116998	178.47965204135855	333.08740177438534	28.682691611700267	65.5122338195827	37.78407515802928	50.534332138970704	1.0468700771909631	1.0503831296536064	1.0485565820097469	1.0544888011652036	1.1220665096943458	109.24939475423356	1.11918371467828	91.06219847430681	96.81497025830272
823_Hilicneg	1.1370356964322375	1.130857099041236	1.2099401369832736	1.1361364766463289	1.2212591618756727	1.2586668153644283	1.2729537406718257	1.3229729560240209	53.98263806757488	264.44783744972983	84.08180587883234	167.7706808872886	14.269211496908756	17.740831130636945	22.68630277944572	29.098972714825443	1.0468700771909631	1.0503831296536064	1.0485565820097469	1.0544888011652036	1.1220665096943458	110.31394074470793	1.11918371467828	77.21749535772838	44.51337564443535
825_Hilicneg	16.04771582314027	39.29352557428174	1.2099401369832736	22.920003044134656	55.37162377614567	35.04376033748072	48.41644846933933	21.400755391181928	104.43837062887118	141.02364804199118	143.3413844907938	109.73217040428092	74.1909372739825	80.55513291569625	92.3068204137634	416.47029116132234	1.0468700771909631	1.0503831296536064	1.0485565820097469	1.0544888011652036	1.1220665096943458	79.21105484508574	1.11918371467828	71.18837703647858	71.19356449314432
828_Hilicneg	1.9963235762176712	3.27999621136337	1.2099401369832736	2.5367560210953717	64.1282228669094	43.700302246771294	45.79118916056808	58.083892476210444	24.066105921937517	1.4403779451142684	11.109157728009741	17.78117621298116	21.138141288469498	61.589075585043325	11.278531002855768	16.984919981527586	168.1435506110528	182.08949861153792	201.64329615597214	218.97863289086294	143.05712305925084	17.421149883328404	152.57780899329117	15.520085195860238	18.134758821897552
830_Hilicneg	1.1370356964322375	1.130857099041236	1.2099401369832736	1.1361364766463289	1.2212591618756727	1.2586668153644283	1.2729537406718257	1.3229729560240209	16.96107498312294	64.46684791488343	20.927304427706694	37.24947338325201	5.205156557872263	9.104501453286055	5.756681637182523	7.648651448072951	1.51095095974378	1.0503831296536064	1.0485565820097469	1.0544888011652036	1.1220665096943458	11.742093201490036	1.11918371467828	11.677989101301218	12.936934583316948
832_Hilicneg	16.283008651162334	11.984488193966307	1.2099401369832736	15.39350141940465	1.937336190325976	61.0289349541346	62.420479401573914	1.7361698253068467	48.828312233291314	47.790996452994655	45.670733913026766	53.24668163352172	535.001133643902	280.4302684623326	8.19908250158147	125.55734203134875	338.1074964555882	1.0503831296536064	340.26748409584263	321.4033139559709	31.722611076649887	1.4022883140432068	36.105658190658964	2.5216407576241857	1.400582936329243
834_Hilicneg	123.89010635489579	130.05429921251627	1.2099401369832736	93.43035887327665	89.99940251180413	102.88643033561405	108.88817010103702	191.15269807945617	1.277798208487572	3.7469648662388995	1.596739319760936	1.2591847099172284	104.90913141211337	184.0157697336848	58.66165949522422	184.44849322460612	1.0468700771909631	1.0503831296536064	1.0485565820097469	1.0544888011652036	1.1220665096943458	84.70621078395918	1.11918371467828	89.18307280206585	79.66550456169449
836_Hilicneg	1.1370356964322375	1.130857099041236	1.2099401369832736	1.7610381772351018	5.176279505852287	4.736485259666701	5.2806910160011755	4.776336843426939	117.58308842164307	91.29504378262942	111.50314712809244	90.17807540136384	198.11362997272556	426.67491607738367	261.9268804236005	310.0219782824883	1.6645152138955308	1.0503831296536064	1.9065619930403372	1.7967721202398141	3.2327635808387316	16.607288395412173	1.11918371467828	16.97403915681275	20.035814424376063
837_Hilicneg	1.1370356964322375	1.130857099041236	1.2099401369832736	1.1361364766463289	1.2212591618756727	1.2586668153644283	1.2729537406718257	1.3229729560240209	1.277798208487572	1.3087485423603686	1.2569312150301675	1.2591847099172284	1.2612041515757264	1.613846395258056	1.3538035587580097	1.3524718393283763	1.0468700771909631	44.003208173414876	1.656130062609809	1.0544888011652036	1004.5380674616229	1.1843017900796178	844.8374848430856	1.2090762769299077	3.254587718057897
838_Hilicneg	1.4302709221180436	3.2280960862182195	1.2099401369832736	3.8893447188729366	10.595628559223005	9.368242595723752	10.741536607734218	10.965457526310052	233.80696791644957	173.89344750574915	211.61098033061216	136.5744675250896	338.4788917549143	839.7902350236487	485.82307832601475	513.8138503344137	55.456690723970844	38.96215811004566	48.14548327142059	56.8712776447632	72.47327492532361	17.50756596961397	80.26581963474091	19.278945668868353	27.66687814078614
839_Hilicneg	1.4143951296446082	1.4741785177498505	1.2099401369832736	1.9238352092891338	6.305448510643927	5.946732263224793	6.678356977368731	7.618606609655597	133.49168453625956	92.26144044230426	144.15872883952153	64.56940541957525	156.2813739831154	451.3632474017715	294.60088050356774	285.6953608943049	2.9219656241590046	1.0503831296536064	4.538349824898093	4.782969380884799	8.338851381236571	4.725364246279449	8.201271089369662	6.028572838413433	8.076598761524462
840_Hilicneg	29.563066606548052	41.63228367560777	1.2099401369832736	44.01809784324951	67.47888608396985	70.81239389991777	85.51862063508115	53.27375622332117	63.269063756414106	85.78501956146636	74.84472951510485	58.7307819666473	55.23647177392996	77.81173252245335	84.30042111043572	69.4316905776887	15.69636881255001	1.0503831296536064	16.306442160684693	17.33015675458223	77.50896269987722	56.28032802419852	88.04053422289162	76.02715072426189	78.32514954120836
841_Hilicneg	30.857835114635556	31.82134793286026	1.2099401369832736	23.74414513698463	459.96647813845067	338.29249283501696	406.8459229938842	917.9469272500622	6.5550573406986725	30.771533627630077	4.443527029967318	6.139219736402373	99.5706009987482	422.52070947493905	195.13394331247324	82.95073907834595	33.21020259255233	1.0503831296536064	35.978643234059604	31.723230714045787	2.9188316137407893	208.31448758117776	2.9698132274713283	163.46608158576473	153.75033772846754
843_Hilicneg	1.1370356964322375	1.130857099041236	1.2099401369832736	1.1361364766463289	1.2212591618756727	1.2586668153644283	1.2729537406718257	1.3229729560240209	1.8441708637700411	1.3087485423603686	1.2569312150301675	1.7194577055236668	1.6104660232116415	2.447390455454351	1.9351015081766973	1.3524718393283763	1.6620428019324436	1.0503831296536064	1.0485565820097469	1.959276808377239	3040.894275759528	1.1843017900796178	2683.4964012253413	1.2090762769299077	1.2179294163114327
846_Hilicneg	1.1370356964322375	1.130857099041236	1.2099401369832736	1.1361364766463289	1.2212591618756727	1.2586668153644283	1.2729537406718257	1.3229729560240209	1.277798208487572	1.3087485423603686	1.2569312150301675	1.2591847099172284	1.2612041515757264	1.613846395258056	1.3538035587580097	1.3524718393283763	1.0468700771909631	1.0503831296536064	1.0485565820097469	1.0544888011652036	823.4715476578097	1.1843017900796178	574.1343881028857	1.2090762769299077	1.2179294163114327
848_Hilicneg	26.712767576564723	18.757942395877677	1.2099401369832736	11.10273386213698	26.739493905077232	25.96773809126398	35.871205916607906	77.54533384582224	35.95277127551937	47.360087320709795	30.995623611500605	30.80261614407863	7.670084443287194	76.96646861750824	23.268883805675838	40.62415882171855	65.84320181008682	1.0503831296536064	65.44560370005088	73.68277454850391	1406.2956312452516	16.569783881661916	1456.1583906823869	25.205658735536797	28.49927277969016
849_Hilicneg	1.1370356964322375	1.130857099041236	1.2099401369832736	1.1361364766463289	1.2212591618756727	1.2586668153644283	1.2729537406718257	1.3229729560240209	1.277798208487572	1.3087485423603686	1.2569312150301675	1.2591847099172284	1.2612041515757264	1.613846395258056	1.3538035587580097	1.3524718393283763	1.0468700771909631	1.0503831296536064	1.0485565820097469	1.0544888011652036	812.4768888067973	1.1843017900796178	649.7995110751751	1.2090762769299077	1.2179294163114327
851_Hilicneg	1.1370356964322375	1.396165706542412	1.2099401369832736	3.543007623439887	2.8217146661862063	2.4918597518825836	2.0478295950967036	2.0918252046451014	108.383755078724	91.54697836300315	101.72433500618422	101.06841048742096	147.54929455938958	275.5067377653051	206.27791449663306	203.58421744001936	181.46289171027092	210.14236499471474	153.8600888078259	180.26670258887037	193.40800376554844	13.697235998176506	193.13454888812774	13.343095674306891	18.918322527397233
855_Hilicneg	1.1370356964322375	2.98778503227845	1.2099401369832736	5.526041418108592	5.9767831620197	4.837326596622771	5.284107285836366	5.617072229942303	90.04890941491853	29.355746511906858	65.30142984588151	54.22935011205156	51.987992577436096	104.37703286043963	85.23681056741786	86.14280882532951	30.09120911571107	53.7620653953266	27.19815524363134	34.75377449214952	29.066965657303925	9.203971848557464	30.00531036030661	11.948227180395898	13.68322063558158
857_Hilicneg	20.22988347517309	25.745316182541305	1.2099401369832736	28.53796696773034	41.68839775093544	43.67924331487703	55.31912457103219	36.56984646833273	38.30130705580636	54.06372253994475	47.011955436215004	37.20349869556988	36.23755564332678	53.234141771916526	51.8584654718157	46.157048217874035	8.848520241305977	1.0503831296536064	10.814341839465206	10.731851319092614	54.77053657470262	34.50564060593995	56.085468537656695	46.90851398209836	46.2976418951119
858_Hilicneg	8.320704444732815	11.965530941451338	1.2099401369832736	7.433828078453553	14.514696488078256	12.25003288338411	13.839928708740356	26.835890167830854	11.60870940425146	10.962897671580967	14.131637347139	15.959307801549254	1.2612041515757264	15.251081663029098	11.482476062032681	20.7869604276461	16.204953110438396	1.0503831296536064	17.270008826341208	16.297091237137167	358.2835605885361	8.74332299690832	355.9728632799517	8.729986189936247	7.452686728213099
860_Hilicneg	8.260427371705333	6.548960673840642	1.2099401369832736	14.465000420681722	30.573668291733277	30.303349480055214	25.770036891750127	28.40271520633675	30.757234183715934	34.7684671520322	81.11792830734771	93.58360182660702	4.8609304875187735	3.067824685626285	5.567427807496492	29.534362334695984	1.0468700771909631	1.0503831296536064	1.0485565820097469	1.0544888011652036	1.1220665096943458	58.431760238969595	1.11918371467828	49.56187784223083	51.5315919493276
863_Hilicneg	15.414042480778125	5.512816725105752	1.2099401369832736	3.675655732378464	12.854985291312676	24.093832812865887	19.548062844688026	46.91376005206162	21.546615416169143	17.95090984589808	16.859469373887414	14.559103361032982	2.2677833540667014	30.685997606965234	5.592191189957105	15.11972943418566	29.97692874052837	1.0503831296536064	30.18266783676215	28.407857290250636	605.0064481988537	6.872023774733931	658.6571674649377	11.559388194140865	11.140382064907485
865_Hilicneg	11.957279688580966	3.0152916339668385	1.2099401369832736	2.1065884680316866	8.663960900022271	20.428220022495726	22.246216296569152	39.26555158844116	17.88897037906599	13.368436189875089	25.35440544613096	11.213716359993729	1.2612041515757264	19.337002231273953	15.376421723203197	10.14578297922046	19.47503842946832	1.0503831296536064	19.98068050789013	22.97059725480515	482.45460469090347	13.903104637733424	493.22305399845635	11.817515364891072	11.872671545124124
86_Hilicneg	3366.7313067718806	2720.709959945599	26.1315086684858	2545.1562008401384	80.92050508808114	58.273083117605374	79.29677006765165	50.804369303784995	117.55678170768327	150.7718282630735	121.37974356341932	94.8610182368173	1304.5867151316884	800.323897012521	2660.1099026701368	156.69671633092648	1224.993625828869	1193.8936645366703	1302.215131614458	1303.5050595474295	999.7811116412449	985.7735799490558	1013.4541634129663	948.7645386073225	906.9969446096522
87_Hilicneg	110.9696308541691	100.98325955310109	186.6361244108726	110.78948651221556	148.54479069926924	110.35189717217501	158.4416168191038	95.50824790283501	135.90489747424064	80.64980129484489	119.49602472197705	70.73110627722721	92.62884577325701	112.30407274998215	141.50896690169722	121.02154132515544	7.199787745180589	27.248450939896102	7.425781398084226	5.56265457262596	25.315165761479765	98.46586543469999	29.082066238329993	90.82019529395603	87.73981632907076
8_Hilicneg	4.481818968455804	4.759591184615111	1.2099401369832736	4.843524159822314	49.970357047263384	33.687233011302226	58.42204425856689	45.93319359803658	72.58156266766913	105.98035073129348	55.799559044648674	71.7771518340231	2.2100169028173395	2.4440419283832613	2.409326697681491	1.3524718393283763	1.4282625152005293	26.60966138988137	1.0485565820097469	1.0544888011652036	1.1220665096943458	39.4853125737821	1.11918371467828	23.386048503414674	23.07649116742051
97_Hilicneg	71.60628259457371	82.41667512427274	39.804009256160626	87.77427068865951	66.90313808077484	63.79029683377593	62.521485741038404	31.692899123775284	106.51823547250365	137.05129350104013	109.04624009743988	97.67757491748468	20.981740921717243	18.07974990633225	16.01969228261399	18.97791616335132	9.489424364626254	28.34901606823473	10.564704931036044	10.487102194773307	3.495329603154037	73.33909362907524	4.245582859437333	56.24989407338146	58.629285048617064
98_Hilicneg	134.36978488443927	114.01939080766631	60.865654152367206	135.9518921886846	235.76560446432438	213.0843488563622	254.79771331999237	126.8426498952043	266.10192276000873	311.65801408577056	188.8901401661106	275.11344201924123	230.07300386347575	235.42977192471363	386.82754355543983	251.19910033944396	65.89393204073683	38.23870970400488	69.90134867459984	63.791417761765516	118.61266964111789	210.85480910865346	115.72931651520797	191.99759009084985	187.24298280171243
99_Hilicneg	1076.81124526786	1310.862807515603	3050.937154554452	1209.6668778799374	2245.109920948369	2167.5707998674025	1848.5336904984163	1076.1452733296787	2028.001678692886	1338.7062112259691	1222.0823181445564	1652.1419048746513	435.8986949370799	677.5497931802539	669.2518675958315	661.0609818465964	885.1132593919776	1703.8247394201123	915.6720777903793	902.0576646014528	1204.1954089050398	1237.7922345012869	1213.5657091682574	1264.602767457398	1347.259711750125
9_Hilicneg	147.99265808050805	140.89027404284406	147.83536594040766	121.55694372608626	77.76276244566839	65.55702045163689	70.55548223658668	62.67907890799979	80.0623204160723	90.85106823672832	50.604081990213416	79.29166597085703	74.0479979914275	101.77630363847565	132.4122089240157	122.9951658581298	20.279579596419588	1.0503831296536064	20.946985582662457	21.32560932195616	46.2766430861789	101.31641157275429	41.02600323096608	90.62369759762147	92.04126658569506
1003_Hilicpos	1.9053134319875868	2.5838319813506456	1.5035998624949134	2.6802348485871748	6.770318361429329	6.355836997778394	4.5960724564488515	5.431040823867662	59.89012962342283	10.983751297163934	74.90628262619018	58.159984587848975	17.84666975468937	11.300797020347831	26.753723224483537	15.51866453391181	1.241305196263998	1.2336214476899527	1.425923212613535	1.2866255613696598	1.1586606590453332	22.2187346322506	1.1655840490060208	1.2874816286422457	20.870586313767426
1004_Hilicpos	20.442135524137157	27.26840200285175	25.007087829168096	36.90165357484101	14.491730494172769	46.74147352430214	12.974483219758616	65.19747019591125	24.781847510559647	43.93520538452951	16.746410804185977	23.772681953018346	10.514838456051578	26.26770289172707	23.301377285403884	29.963732708569474	48.72861493359414	61.17943580527454	23.719395792892726	16.49288994593475	25.147154421316976	29.384240472200176	22.102997527949636	24.260193563822256	20.445610251261034
1006_Hilicpos	2.6627578966806493	2.622476665009903	2.941083837595868	2.68015767561012	2.5330472962557438	2.3025667819128697	2.171243759964522	2.323450693499939	1.3573419210065762	3.2118580147364186	1.9469790292787617	1.8963446116041673	1.3421943753783208	1.7875533125830707	2.202213148570518	1.6318208383518917	1.241305196263998	2.0969562857509123	12.722574364216616	12.84993694764417	2.738986314256023	1.9340657579766392	3.455219392028998	3.6119031821878322	2.0125822178020454
1007_Hilicpos	12.898370767897946	13.300158907271628	11.601071862652065	11.669123569710477	14.367632373040239	14.776979794705692	14.22453665987417	14.512327423984724	2.5815724628982353	5.110193373118282	2.5938829044724456	2.7096733478602095	5.314235702581097	5.492556927623858	4.137727599575263	6.007345840464096	1.241305196263998	2.3718412730188283	5.887023815375573	5.514077721478334	4.760349632877109	9.402354900990991	4.710132275149752	4.963730167956943	7.983886233755942
1009_Hilicpos	1.219310246801165	1.3015132909047624	1.2154031559137155	1.2273823189451423	1.5638971945033981	1.553860543150232	1.5859668607088597	1.6792643296044563	8.064503272880144	1.4584548747832289	4.822012595804654	2.739776944356981	3.711850004907652	5.934669109339838	5.71716636427107	1.1176278490932974	1.241305196263998	1.2336214476899527	1.1795162327806943	1.1810325608130061	1.1586606590453332	2.481467635545178	1.1655840490060208	1.168982036937343	2.358699792911674
100_Hilicpos	41.16170821752595	49.15534620278739	45.46557658772813	50.62963983474533	35.95677922077737	47.01372751333627	34.89398637644124	44.71095988933464	6.5912516477945475	7.9321829502589765	5.955473451501275	5.5067040391801525	13.667269075924732	8.698706261383157	10.36881534902146	12.368445143224791	7.608565706638106	9.35381680328721	23.962184119895664	24.56857372750128	17.74149133929376	25.257865547341115	25.739266603255796	24.986493622692322	25.038922426080966
1010_Hilicpos	13.458881330423463	12.39892343180517	5.495170392602903	20.981853848085166	2.8321209268349765	1.9126369804172536	1.9283889359613455	2.1825584524868185	2.82780675329963	5.151368310008946	2.417637540313471	2.5787048813834863	2.229516479746312	1.7470633702481357	3.4041781553077226	1.5294843604580903	1.241305196263998	1.2336214476899527	1.6258484910376818	1.5289936845756145	1.1586606590453332	8.54834811406333	1.1655840490060208	1.168982036937343	8.950655908278916
1011_Hilicpos	1.3901722026639611	1.4464921231506274	1.4873498061048733	1.3505681994724095	16.41546232045161	9.47288258276517	11.887686371731116	7.938349277995309	3.494672942934711	1.3368707990187079	7.064666284524471	1.382565690458685	1.150410501645176	1.1252478088497362	1.095477239408154	1.1176278490932974	430.45915115323567	446.13703626754574	1626.0914261695145	1581.144487655549	788.5714240193284	5.022788125729161	942.9124113026006	961.2440321174676	4.832728609323892
1013_Hilicpos	118.06272799472707	102.44415229993533	88.40757249042758	118.56143783319921	15.441180568092522	27.922868224865525	16.700264845047382	17.312560714120494	57.64205110829416	104.05962622120646	86.7464698754893	64.83636783089004	69.89563388199474	61.921765681725795	65.69175709149326	64.48481210066318	8.446083410181735	11.599570418780907	12.749301607048018	12.582327205775398	15.251896161694312	67.89659416135956	10.704121038836469	11.838624569880293	70.00281111541783
1016_Hilicpos	8.696842929505161	5.36450567768707	6.969444022856774	5.334177911188601	1.2199130109631393	1.2103344934095779	1.231265810372068	1.306979488127996	1.4713455005884173	2.153805784928782	1.720504073816464	1.776655176766913	1.354344912541867	1.1671756992523967	1.3330892593145234	1.3143185743734178	1.241305196263998	1.2336214476899527	2.110039052877712	2.1733285119815497	2.74690088187969	2.7766315737984586	3.306585464818216	3.1549146286919227	2.7009653111375163
1017_Hilicpos	8.367310114739567	8.019974520153015	7.615215800352293	8.23107337832277	1.5886686018785658	1.847269297968525	1.474586697663116	1.717819084506523	1.8370468749445592	2.506371213982399	1.966786153726249	1.8063358850929492	1.253190730391609	1.1953661695103668	1.846809351473066	1.1639188787430732	1.241305196263998	1.2336214476899527	1.2287172142399312	1.1810325608130061	1.1586606590453332	3.6615391180171994	1.1655840490060208	1.168982036937343	3.868549110981396
1019_Hilicpos	1.2639280030221012	1.2692405337049946	2.008828217254948	1.2437548628463615	9.42411358803762	10.48552229856972	11.716605294060145	9.246992484526851	21.68074968225244	13.639502946018363	21.712771137769998	17.384750731235822	25.333590048756076	17.65199961531446	26.96611700265207	14.908064512733059	14.957312672979732	15.594428038625704	23.29372794684862	25.352366841745088	14.155911853240946	7.4324927336137305	15.608091726055603	15.786819344018303	7.503381382597224
1021_Hilicpos	2.129293738890364	1.6817702560795487	1.7096012588578844	1.9366969602000725	1.5620201813620054	1.578899768314512	1.4474205856335314	1.337765628103805	1.1233614076451568	1.345205789330938	1.130622381860233	1.1228579822909723	1.0975895943024903	1.1887114796155436	1.2459548270018896	1.1176278490932974	11.79690017644135	10.30740468594833	23.713904328510502	19.68481739850352	12.576146903093512	1.5540573904334978	13.699551874579596	12.54669230096226	1.6937490393347847
1025_Hilicpos	1.2305994513840182	1.221794188991255	1.2223210581569994	1.2255479766443893	21.350801461030724	25.007876678995288	23.864509041407697	25.123566649455263	8.124926270870642	8.7999838353597	12.91076851817341	24.493011539270114	6.115070052955671	6.1035644700574	8.38918017312903	7.6624513676325945	4.152196720337145	3.8339405955414207	1.1795162327806943	1.2226492103056368	1.1586606590453332	10.077163528185299	1.1655840490060208	1.168982036937343	11.126083901423824
102_Hilicpos	1.2892950219516162	1.2809480733096839	1.5676993579871117	1.4682688622459688	7.142414691330353	6.46493592392856	7.102103718089247	8.162926320415098	4.965659212548615	5.313898502391199	7.077987618841538	6.021503933194981	8.736538843353326	5.845897552582059	8.049453790966288	5.6439955938575395	53.669615057261126	48.48831053944175	72.73509587872479	70.49544492245255	50.9301631729635	4.360791716828993	50.09720136182701	50.89595931323562	4.3946024215935395
1030_Hilicpos	1.2009976849135526	1.2192174099395052	1.2131217986104343	1.2117340137516635	1.247431056834198	1.2370518050260715	1.2671078697604907	1.2706672200087663	1.1376719652284848	1.1620690601472754	1.1520371477591582	1.144944827322519	1.1217050176402552	1.12238528897538	1.1241573103213673	1.1346482388432948	26.824104930737857	24.80797456309347	19.748749618857573	14.331220248980172	12.369074210116807	1.1863723617521467	13.40183113094279	13.599382643992847	1.194406543227142
1032_Hilicpos	30.93009166253151	35.90749490721302	25.768175204462814	20.995519401406636	60.743960394454376	105.91721118733115	53.47955061711304	23.163264792712575	33.06175072833699	42.918234868538384	36.03514451601713	25.291992284019063	32.030354125213634	37.63118447482188	36.16765255186441	56.28337669508162	2.107915031126444	3.57401182709296	2.5706977904671313	1.9165508033184755	1.4828560135046989	37.922478024577636	1.2663411163201206	1.525998416214761	37.639948412900665
1033_Hilicpos	60.317700159741975	49.38734734496571	25.768175204462814	28.8136703150843	142.34424814602616	326.1520429109237	123.37824367741172	39.617359393035265	68.80972055892295	125.90650026170323	67.42339276975092	33.617458155140355	54.14283375143611	67.64047845894012	76.06281499694526	82.58845920281418	4.652730569437813	2.875453261887721	13.64007215029722	1.9165508033184755	9.826859018888618	71.51455236240781	9.893449343558853	10.385539661921507	73.69959025792339
1034_Hilicpos	5.9608072713366145	4.95625424879246	5.6266843655587335	5.169484841771803	3.8285135495935894	4.118862298871292	2.6947403853106078	2.2651220105020675	20.675233127717316	7.389993313542783	10.745207986689723	20.306225328684	87.83902606199761	88.42190457762749	111.54345415737187	7.7028055671916995	4.248984003378593	2.6572987597970483	1.5984440734076981	1.6402842683474965	1.8182870348085616	17.658276505075087	1.6685067394522552	2.079312678371539	19.118504202316025
1037_Hilicpos	81.49065518777822	38.529927761727464	48.00019408380716	60.977936483063566	192.0668600909421	179.66350160277432	196.59571963410986	157.6570663216516	4.818277850684364	22.617613822390492	4.337179841438565	3.237673394061562	23.845258076111993	29.66016347814978	9.512367769555533	30.880699745248176	1.241305196263998	1.2336214476899527	2.049717591523065	1.9700705433266423	1.600625642368039	62.165675205918696	1.2644864271529517	1.4911356761436283	57.135009057422415
1039_Hilicpos	9.804506717453336	8.505634352354944	8.146993543017182	9.749902866963406	1.2667350176736578	1.2943553498016618	1.231265810372068	1.2253689869954527	1.2707717382494552	1.3759058426161974	1.1511167423480297	1.2250458881193669	7.934705818691337	1.1024881005963856	1.095477239408154	1.1176278490932974	59.30304520392022	61.81920095856881	72.77833983812778	69.86982599339898	47.86718237144564	3.0776978369057177	55.0046010673901	46.97394321090435	3.6940473115218406
1041_Hilicpos	27.79834813224691	17.515419330084782	21.100429565548904	29.67459423795389	4.962367249427126	2.341807590570883	1.9599736864701733	2.6319688215301476	3.564696181376858	6.685447218355269	3.408993936567913	3.1686942921550516	1.68032244276724	1.399320710558243	1.5200792263439564	1.3782650278376158	2.869718598032639	2.494069681991616	4.753740047385359	4.9321071382576935	2.278927809853599	8.89699069266023	2.7904211563645203	2.904067307297393	10.274827631760727
1042_Hilicpos	1.1866296063535573	1.191461018197288	1.184719269336248	1.1973323489567549	2.175743207533218	1.8212511890404541	2.038245430565971	1.7481807537698668	1.1233614076451568	1.1495686933851612	1.130622381860233	1.1228579822909723	1.1478369948276073	1.1024881005963856	1.095477239408154	1.1176278490932974	1.241305196263998	1.2336214476899527	1.1795162327806943	1.1810325608130061	37.990103895220116	1.2224778964144614	36.02185744141753	34.44947222359645	1.2388682154719752
1045_Hilicpos	17.461780330974417	12.627661587466879	13.72146427296862	14.341623765102048	8.919610340300196	6.203542883321249	7.399846456994824	9.50232363139698	8.668379834156543	10.228741856969638	9.245640538626525	8.948246508998606	10.891108199109835	16.3011778242319	18.38054388675208	16.503831275462954	2.1099663993604625	1.2336214476899527	4.765622348929172	4.737384502597693	4.265829332663731	10.333187302129119	5.767003174292468	5.33554318782078	11.25626893359969
1046_Hilicpos	10.981149722384346	10.22973060783614	14.339874528891452	11.444366178614006	1.9300697398114035	1.6307184564453672	1.9671976674321807	1.4626881596705772	1.2849432458805568	1.3135353685919413	1.4757928191416723	1.3310156224460519	1.8784824677200331	1.7824168283225437	2.1919812357212924	1.9537166519621438	1.241305196263998	1.2336214476899527	2.064636598804253	2.0955167505131045	1.9276892188817578	4.968188639857715	2.2281915448750977	2.3227195238016742	5.927847853181557
1048_Hilicpos	16.095802126317757	20.24144150332635	15.20211684403167	10.00407503508328	1.9992953620902874	1.864446377347434	1.8949668205676398	1.6110366692366316	3.257807143064588	2.112232531266714	2.422055486286888	2.5281334974231267	1.394727203599637	1.3025568377961287	1.8046786984403582	1.6974361022644626	1.241305196263998	1.2336214476899527	1.228844184514665	1.3036631018756635	2.821755007824509	7.597346455368627	3.131813360042217	2.834046737456822	7.623127219863896
1049_Hilicpos	17.291260472220188	17.666994156533764	18.632606372132617	11.810065171343094	17.257414646342518	9.22806064587347	25.037895070668398	10.694429605153287	17.85590264635343	32.70788021088167	10.777520352656412	13.058181856442948	12.104983991945941	10.580726133075213	12.313211535507584	11.905601303780287	19.187047483505907	24.10116429095336	20.71375544940097	18.934050391617756	16.14656578685903	11.79184255576461	15.279100060414207	15.356599641725744	13.118925605818598
1051_Hilicpos	9.984418696824703	1.5918000548949498	1.8429831392497362	7.92637071938086	1.4915633073435843	1.4277865295089245	1.5418701034717905	1.3775537507364324	1.289937456664698	1.621434232886425	1.4274224467688286	1.4947156333376872	1.2761026231778738	1.16124332745671	1.3658774528351179	1.2481568858007603	8.483008038394079	5.271284797259399	27.99049596037229	25.40754285594373	8.583538672274782	1.5225723626013175	9.849411258915149	1.266403793049058	1.4099164466908947
1053_Hilicpos	7.439325058134182	11.021340939731418	7.7578486215241185	7.428213216112287	1.2199130109631393	1.2103344934095779	1.2758107053859367	1.2253689869954527	1.1233614076451568	1.1495686933851612	1.130622381860233	1.1228579822909723	1.0975895943024903	1.1024881005963856	1.122403999426628	1.1176278490932974	1.241305196263998	1.2336214476899527	1.1795162327806943	1.1810325608130061	1.1586606590453332	2.951173455035896	1.1655840490060208	1.219800698552519	2.609590657721804
1054_Hilicpos	4.756158953108473	8.820162445359147	9.303781973414395	5.67626790932191	1.3366666724185698	1.2481225142594248	1.295510842054042	3.3793976751311856	1.2121332146458665	1.204803364823858	1.2777154386307283	1.2867936023063031	2.948088236574223	2.8351887696835907	2.7794747633011725	1.3406355674619168	2.4200959787399006	2.019854399078204	3.3082681163941183	3.0421768268201355	2.9418537192583014	3.3464145902577394	4.37029283449573	4.766483782475891	3.486476992387522
1057_Hilicpos	20.680204011965646	15.242203056135331	20.227843620693815	19.78437263589877	29.641267151241045	27.127066800578262	35.11112705481167	45.25327328223837	18.79997070950039	20.452931666313905	15.964458911035432	13.81853478742502	9.345384463730669	7.567489236829767	10.57341521233674	8.190688947478822	14.830314330491822	14.566832659392453	21.236883562159278	22.15656370757061	17.20983511142928	15.77962612349683	17.76039380609566	17.402245741715824	15.798339091534523
1060_Hilicpos	13.653094005591011	45.31582637969147	15.589356942921992	22.697973084373785	25.754722018643086	36.69630041189504	30.21336655288135	15.431114303320001	27.95006590955627	52.34226984532104	25.306205671826042	18.980066149036837	9.233795415628581	11.651141362820725	11.590271541836678	32.3797419590257	11.745429482569595	10.919836060020845	5.013489486921448	13.660473369150154	12.407655031584763	21.42043625283362	12.852476512858019	13.656250644423269	21.70092192966513
1061_Hilicpos	8.43197683483859	21.97425539445816	9.536672377216044	14.397716646654846	17.304288313965184	26.238512255212395	20.618656086804574	8.583152325756073	21.65460829123383	45.35392073860513	19.292086498393616	12.865060911387301	7.107054502996378	8.065601135620476	7.875056947443595	21.67546008673631	8.19283267729101	5.479382531523195	3.6747360718437254	9.93271913230733	9.385390043891102	14.93930199873066	8.895001153181953	9.598261424680341	14.279596231474489
1065_Hilicpos	16.999985517429817	14.772592076070929	13.852225176523367	16.75275095997629	15.831625131958257	17.748420304287897	18.692631624164676	16.904307986423596	2.626867984836073	3.189751433923554	2.2888053268997677	2.530139195604328	11.182445815430073	13.905362387615105	7.380117758482349	10.516530744903719	1.241305196263998	1.2336214476899527	2.225677230591261	2.0180583275386277	1.6987921595967381	10.509368718048217	1.9937890267593117	1.6833655367535028	11.005233163828418
1069_Hilicpos	16.927253598831747	12.764517964006142	14.444558558675359	14.662799886453634	1.2890869723298746	1.2103344934095779	1.3361748639208273	1.279893451343868	1.434734806916737	1.4097034444109844	1.3603248922975553	1.3016973896949315	1.1348862378824789	1.140670637892412	1.2342639547220053	1.15323406140327	1.241305196263998	2.1186170164549507	1.347466163684451	1.3297218158057797	1.2517808307047187	4.827450982783971	1.3862057952866802	1.3114260498761074	4.776034543275688
1070_Hilicpos	5.947175219889001	4.091513807069804	4.780153145374449	5.733589622124729	2.58420881958673	1.9865737802585353	2.8222176572989888	3.0405499133631033	12.010329560964367	9.34991098723102	7.091910284693877	7.35793325413143	1.1312628427114741	1.1492849500376707	1.1713495287472815	1.1992297263719178	1.241305196263998	1.2336214476899527	5.066235055216995	4.889452556939033	2.8465122929252433	4.126236904298482	2.7736211230944683	3.0944001627038804	4.039084137129591
1073_Hilicpos	8.455379387038581	4.343884107567533	3.298503864809968	5.411914844613717	2.7816396055139445	2.922542036818195	2.6611479775617184	2.340645761795481	3.9342967481433564	2.5699239260834785	2.780596346173989	3.2779504716943086	25.455364294238144	28.170776998382845	36.6556680824749	4.738134269189246	1.241305196263998	1.2336214476899527	1.704972133909117	1.4836448972404501	1.915612494442375	9.166595775712496	1.8610277882349973	2.072019747256296	8.077591441963413
1074_Hilicpos	5.868233720441411	6.071460415191986	6.95279528266616	5.385937233260658	2.0646636362620887	2.665468515041583	2.1936775370711046	1.4111510080721557	9.444064198905012	5.281283138673236	8.164164180550447	11.886014383539257	28.88529192908929	40.036176026549924	42.276744417339074	4.887374658446163	1.241305196263998	1.2336214476899527	17.795745757187788	18.457496139706787	4.341783303155707	7.598670007002549	5.664326719351879	5.364272277734296	8.153195605441114
1075_Hilicpos	14.051035875491822	9.552772939509746	11.411246692345692	12.427371814800706	10.840311393066326	11.85408725845628	11.708502963055611	18.808171256171097	9.591949616846087	8.479669352552337	7.817870848667431	10.836182417169706	13.053788582572462	11.076724582612893	9.254899823713487	8.18032903128826	28.09688567593609	28.73423986904215	39.38857519977499	36.67702015900031	32.89316547673723	12.188669568169441	34.71557398159682	35.15182786123266	10.719637560823923
1076_Hilicpos	15.043148590085755	12.750933857048548	8.610862144984393	13.394705400262524	8.894244832435321	9.428187993137461	5.688479989441882	6.154659273163789	3.355611403212022	4.892924286555354	3.2243974273119655	3.8747000519380577	1.534400765156141	1.419592434247901	1.6374806678978884	1.4524237151518122	1.7485526141305467	1.2336214476899527	4.956342282435138	5.267778707526989	2.8126974644949714	6.514794495761777	3.657984363537382	3.609647853779361	5.925378431135367
1077_Hilicpos	65.9910800746047	199.4846780945691	66.67122832069619	136.11516163929798	76.9345247023775	83.37780655037382	97.97022992274458	64.97546400441037	143.7592554710447	228.84360095585532	131.98446946489176	110.8548954562969	48.824099352929316	63.986277883538605	54.6751224358645	167.90552205006597	63.915266946080315	48.532147732533254	23.341352380729912	73.25474251464172	73.31275450290819	97.65199040966365	65.46847698856602	69.10716711007886	89.88625328205
1081_Hilicpos	15.199041205803793	12.397754078268099	11.743911408757517	14.733288496418488	3.0330388243322086	3.438747843842886	3.841999982183895	3.220581557618102	3.0452750848341332	3.373871242798339	2.174503246909746	2.056480279342462	1.3143787357705194	1.1749874357319483	1.1867965816666246	1.275020303549346	1.7397876771306469	1.999998729266169	1.333351301476575	1.399196997182175	1.5189352277673553	5.242730212787855	1.2296570898857704	1.2503424823270484	5.415343156436524
1083_Hilicpos	6.541226848923074	11.286588133370909	14.966036969825433	8.52185521948065	1.2631704147354168	1.2103344934095779	1.2796198764887323	1.4768398530465539	1.7725624595994411	1.6755120907230685	1.6358390480647833	1.655298354285045	1.5175321321603858	1.3424782890345213	1.6953911189832478	1.2231985702454498	5.457426381237135	4.2233180165306825	5.485004183000583	5.537475354875756	5.842639798439386	5.56892010916245	7.033820573928072	7.005160700828387	6.309895820948573
1085_Hilicpos	1.869569467431409	1.529768300494268	2.098871691917796	1.9131829477299023	11.73611160971994	7.869222372274739	10.477163756499202	10.254285511851897	4.26649867150889	5.077662757649553	3.9781849148819743	3.2711359308858885	3.8766120570563247	4.327009728969835	4.180670918606627	2.7402654136888076	1.6471031305572372	1.2336214476899527	1.1795162327806943	1.1810325608130061	2.273234496903604	4.4993055686799766	3.3087852124350907	3.46577054802026	4.402505779682688
1088_Hilicpos	1.4775883804829775	1.4277124453876038	1.6110525297828024	1.5828885423202053	1.5420015779044924	1.8039886515551824	1.6817697546330537	1.7247707935333187	1.68390652755892	1.574326918549333	15.106984685883754	1.313532217215938	1.9880357566977789	1.5936644080092741	1.7291327552896676	1.8152939941515371	5.8783298452536075	6.5178082761084655	1.3864566188838676	1.4004447237389983	1.693530158233864	2.2745225870538306	1.620047593421694	1.7109142678737994	2.4593785523742753
1090_Hilicpos	1.5182253703496298	2.97891943030697	2.197383505826158	1.6266159383957604	16.551106655449313	17.53465073568091	18.683516501784574	18.84172846909998	23.87271574790964	25.06379576312496	20.03519114715846	12.250018397129459	10.743950982155974	5.673878834898788	8.43932870408549	5.939530109677123	1.241305196263998	1.2336214476899527	2.3260366519118763	2.3955232155475374	1.9234407997486178	10.405583191726954	1.8612003174598502	1.9602861407768066	9.486864641584678
1091_Hilicpos	1.816316350863809	1.9106624583150031	1.7622053714335484	1.9642714585398708	1.2199130109631393	1.291659534991856	1.2639081660341425	1.3331044591480505	1.1570404648240582	1.1495686933851612	1.130622381860233	1.1228579822909723	1.0975895943024903	1.1024881005963856	1.095477239408154	1.1176278490932974	6.216432627824214	16.316968127110414	12.666432341071946	23.343571252571216	15.311589685351832	1.3335191089451097	15.959965080143114	15.600280499018591	1.501774116643759
1092_Hilicpos	24.058330026474916	40.58060975566697	36.50416146033838	23.464045482060747	36.28123557952552	34.37674987548526	47.70910453415448	28.59899669214061	42.17128969232675	29.58591149333747	36.75200533849265	37.505733647263995	68.04820168192603	87.64656297950984	198.11466414032273	10.908494444994547	14.510673862027385	15.42939389992827	18.297119629541754	16.85174935387067	10.471497316999399	50.98636787332502	14.109955768198459	13.974821051578711	36.48099853365838
1097_Hilicpos	10.878437657180573	11.718177618188024	7.36513031189258	14.709899147988176	3.5496307255123654	2.721218276065124	3.8066419115944155	2.173059919185229	7.883315391380783	22.553556858206466	17.521269439634754	13.130846126694438	2.1047526131602496	2.5500603881799657	2.5509876387812915	1.7323039028716154	1.241305196263998	1.2336214476899527	1.2429696275787685	1.1810325608130061	1.534419313744993	15.925938198488218	1.4755328014542748	2.20057346653915	17.473349876776624
1098_Hilicpos	101.96942261646997	102.36302577250713	86.99572979013018	98.29985079906945	1.2199130109631393	1.2103344934095779	1.231265810372068	1.2253689869954527	1.1233614076451568	1.1495686933851612	1.130622381860233	1.1228579822909723	1.0975895943024903	1.1024881005963856	1.095477239408154	1.1176278490932974	1.241305196263998	1.2336214476899527	1.1795162327806943	1.1810325608130061	1.1586606590453332	28.678346267441583	1.1655840490060208	1.168982036937343	25.550690522606846
1099_Hilicpos	3.238258532509015	2.99708292177501	2.8784978639391805	3.3401291026130795	2.3578823634644994	1.9126369804172536	1.9659697699237504	1.8401307207475632	3.012378183636506	3.1201053227025013	2.5449357447086283	3.1274868605466883	22.7738406096723	42.276111204494704	39.43698226867971	5.354759729863009	1.241305196263998	1.2336214476899527	1.7569558805562637	2.0406167820128767	1.2318326698003808	10.116178491664526	1.2700073623482449	1.3528439968167216	9.952571073586405
10_Hilicpos	18.328213824484582	39.14439153593193	18.140903734458707	18.624795228211763	46.63231729290395	62.955416737746624	36.72298004764851	24.006888320415964	24.784582159620108	34.31728336314777	21.97383492858251	16.490330167611496	14.627539215581766	15.198512428986046	16.32044197910292	30.56206032724736	17.019310724211508	22.969906843350785	5.373661832915519	6.537876007749683	9.2540125344541	24.27585581635799	9.74673480397456	9.461824594885638	24.099099036624356
1100_Hilicpos	4.117650249828701	4.571578947797962	3.412896583441172	3.703340750927875	7.927092285952713	8.029262098735853	8.757927989585662	8.374889374681427	16.250032129331647	17.46585249966407	8.264684723517837	5.938889708412049	5.97012784435723	6.126645208577033	4.758118102738551	4.71098287087656	7.710947630317789	6.451278888946062	16.055544075971376	15.243462947609164	7.9973646597982295	6.851316441602983	8.81872166964386	8.914159192667833	6.804547018939129
1103_Hilicpos	1.225182913831639	1.2204497825294724	1.2165549091153722	1.2778831278529281	1.257108867710002	1.2559846600447961	1.2893175779786732	1.276609809983285	8.76835095605951	1.1732261671590196	2.8750728936083	3.003351058657131	33.2037900111677	29.526788778770314	39.35026376778371	6.213628533763846	1.7795096256621081	1.9133558064500154	1.2335209229673492	1.2394769560808474	1.217901305536378	9.533833658571577	1.229506126814024	1.306451680676115	8.908102151355832
1106_Hilicpos	17.705172057143848	19.50144377575294	8.655595944015403	13.148618585584806	20.78031861832774	13.921885982440216	26.257062855206925	12.319103270437543	15.222586238580774	25.119144844700124	16.860706748139922	19.8718345997047	11.492060451561652	15.456259604027956	17.739971111464676	19.960594900458606	17.246826110166356	13.391480152856655	21.29412599435164	10.204966441909429	21.37026668079672	7.751945632932776	18.75679321192743	18.471271407331134	7.679803172791958
1110_Hilicpos	2.078523418004668	1.8435541690976944	1.9856159604215604	1.8311777550353971	5.2885370284282045	9.237429961898329	7.692399760445063	5.456677253124313	18.053579534687675	27.90523930087748	29.21068814655495	32.61158843474853	62.107165167194815	39.74585765574139	40.75268212155959	20.052231792778542	2.3632171322511883	2.217637499673412	2.0039871309065442	1.3563215793047843	1.8280346766774924	15.217170336578496	1.2369464496358058	1.8739724040227017	16.131463521794764
1112_Hilicpos	251.82061376371928	308.5519700073953	201.2552215846433	306.4347881490876	4.15296129818972	4.164147326324779	4.148965396536006	4.232816064746756	2.5792317887024194	2.364028054567845	2.7536346036639956	2.4768311210533525	2.654490799590797	2.1113658411737894	2.330083263933914	2.1728329406569022	397.40452235837904	364.40026895585686	330.230368642331	333.53401356927964	413.08604834126857	110.2895773934021	446.0822453735967	402.559200685052	116.2585335710742
1113_Hilicpos	14.419168647341214	25.84815561196737	17.73063595456859	18.491879616192797	2.9895833870633624	3.2715374053660637	3.144688638728362	4.4647612780244375	8.123854427488894	3.8650593831251077	5.158015795191252	4.283113364715048	5.777351698094923	3.7328629636466966	6.4345520737936805	5.64882480639398	1.9160188572350174	1.9739542792529798	1.1795162327806943	1.1810325608130061	1.3176421100580682	7.094921485576261	1.1655840490060208	1.168982036937343	6.369180063177255
1116_Hilicpos	8.229730060909139	1.5567054445488366	1.4409326754714422	8.536375611932565	206.43548178982283	177.87538395415928	356.0426476678118	296.23514106369765	138.10329437676072	267.82865156112126	180.4529815987062	152.0074361800997	223.0662400223596	190.73160194230155	230.2051231110945	188.49700370900652	1.241305196263998	1.2336214476899527	1.1795162327806943	1.2489398026224194	1.2214164949714126	134.43961323315906	1.1655840490060208	1.168982036937343	123.77133052598799
1119_Hilicpos	758.4792031832108	448.53360842423	412.0120814056879	664.7825917758852	9.719028515188906	8.956909843303286	14.827273006913941	11.72589343644477	21.9015668001364	36.43574806150423	16.385894140682986	17.475212552215684	1.9985538455068967	1.6583586947958326	3.9672981018727813	2.3844395823339837	1.241305196263998	1.2336214476899527	1.5853661351101465	1.4398861331281405	1.302352114294635	104.90178621808347	1.4672729648144418	1.168982036937343	95.53833770630692
1122_Hilicpos	55.27270598371901	6.001978408315593	64.07539809516246	5.7401849434714505	57.896583119873924	42.9227469658085	82.86397153012183	53.68893992869521	1.1233614076451568	2.5662585643040794	1.6449449255988824	1.1228579822909723	43.98072751347369	63.896937835684284	51.1668497186096	1.5805012250059132	1.241305196263998	1.2336214476899527	28.241357480677028	1.1810325608130061	4.395761948283878	18.76342423356737	4.232506682297575	6.734774225838974	22.94241329739997
1125_Hilicpos	24.612320010779477	39.32005364482118	31.439031434719556	20.85312338597569	2.8318970628823332	2.8172809565355927	2.60808846478866	3.090060817975604	4.125583132423178	4.045268060297713	3.4785274973606404	3.779326686918082	2.403637902460372	1.5704565950092368	4.288173192444643	2.2304585899449627	4.933954505519709	5.113986633813406	1.6135112126760753	1.5871841178009165	1.6717489230842626	24.689239148075444	1.594297606612397	1.8089051255465303	25.86122789204852
1126_Hilicpos	1.549236991570571	1.9593761862036525	1.454259050657277	1.7741944160550476	1.3143491583704523	1.3507499310823032	11.019849641447841	1.2616492195892133	1.221130905304534	5.456906935562244	1.2458878195139018	1.2728080863741282	1.0975895943024903	1.177261400118119	1.095477239408154	1.211775341202827	24.83222637550528	27.373739688155162	26.004733767821254	24.63995914511069	14.385455879906647	1.1753606506356846	30.21622745896397	30.215546310157187	1.2677586421003737
1127_Hilicpos	1.3119252640125603	1.6632006418261782	1.2551091092374937	1.8727027530734788	11.210797624538724	13.065704521548305	14.370181437334004	11.833556828665065	47.52046024201462	116.52412328683187	26.76977913227804	14.781771338947147	6.0757056414600745	3.666971501492124	4.168557715965237	3.5573105787419297	1.241305196263998	1.2336214476899527	1.4990580908600395	1.6183662398935643	1.1586606590453332	10.37783630296896	1.4897233301984267	1.2841302527829288	10.486648496421985
1128_Hilicpos	1.453372051827748	1.5796163713350462	1.2931907952256023	1.4949113484782648	3.892306165944865	3.3938823380024528	5.171293143993134	3.6562086418283486	2.7285250874097877	2.9400746168532903	2.0954465581298756	2.346696348398936	1.0975895943024903	1.1024881005963856	1.1496251109091826	1.1176278490932974	5.887094782253507	6.485575045894124	11.49739585988802	13.951712622803011	5.804296198344345	2.801409414296572	6.639009009005293	6.665786469942469	2.6067650109794656
1138_Hilicpos	29.197432007092125	46.47878698395223	41.723722394412654	33.49553518680525	1.9865867777017756	1.5356579664949705	1.604824498356582	1.3959982045252695	1.564375712376069	14.679097007142685	1.5004290039795474	1.2829151136547021	3.4626871719559285	3.568301511523955	3.862163437637152	1.3384572529385983	2.8753132386708735	11.164550743808134	1.248545738810815	1.2510598335862255	1.2852074787065824	3.182413426537305	4.743020658637337	4.399434353456114	4.0464078753741575
1139_Hilicpos	23.41286016536467	18.19288815295133	13.590334217746674	25.32608100881056	1.7936591012834986	2.2852964755088383	1.316313397653074	1.516764126662425	3.3261270195919588	4.952828586526882	2.9045013226201175	2.8841207595481038	1.0975895943024903	1.1024881005963856	1.352183710810514	1.1176278490932974	7.053577355325294	6.156022500182682	10.60657241235768	10.329032420603829	5.65887949674656	7.3990760358293395	6.262701203447988	6.627045408122188	7.299820100721267
1140_Hilicpos	2.845826499372013	2.0841749172888036	2.6882961589322685	2.3587381625616715	1.2545086017985316	1.254446414130267	1.3426280479067398	1.2755446287614374	1.1233614076451568	1.1934767613136443	1.1614989153855597	1.1599392336048764	1.0975895943024903	1.1881697410411909	1.1378318555113573	1.1176278490932974	24.69888744029404	24.918083277505666	36.27147611677966	36.03546787223436	18.31752952947297	1.4820907608250433	19.46977023363209	19.88692207927642	1.4935024584450325
1141_Hilicpos	4.561013285826639	3.7320671335846924	1.2407712584835375	2.536556574460556	8.513546960661584	20.59168919216353	8.117019266718112	2.6625146950649383	3.92779036912875	4.344209034648091	3.2307973129373466	2.213891339009306	3.3270019057908304	3.2860222736335905	3.9995295871895724	3.628818368043003	1.241305196263998	1.2336214476899527	2.015880013306583	1.507572538378824	1.2313797926339036	4.506102185178496	1.1655840490060208	1.168982036937343	4.4863574505322585
1150_Hilicpos	1.7577348126657344	1.5046377026227193	23.675978598486807	11.847529683511546	1.4435100488935284	2.1126477938998427	2.478522870760392	1.7751226306893835	3.839383568252635	2.7106822932373444	2.160065154027176	4.932572934811161	3.221379296380217	2.1084364399939575	2.521123763066886	1.5724525374451768	2.155655964572707	3.0443553882108785	1.8558551437174438	6.723389758910651	3.607496891661865	4.09444185536286	3.762989963013484	3.4860263480253133	4.3415792812276885
1153_Hilicpos	7.615277004309358	2.429015174736007	2.253472410140168	2.7396046134733583	2.326395037510037	2.3328267204840363	1.3785597348505225	2.2095804182200083	9.85885600014518	4.026767517489784	13.73971631161618	11.089250781056874	1.341797466366656	1.5326419048933262	1.4136775710238068	1.3205729214963018	1.241305196263998	1.2336214476899527	1.330653183138488	1.1810325608130061	1.1586606590453332	2.8189375305295985	1.2631061933541285	1.2813269006490349	2.6513836635988732
1157_Hilicpos	1.4815224972315475	1.4262420008200292	1.3829241824880047	1.55572959077993	1.3476187857940352	1.321383418168565	1.258924873956132	1.256851899650215	1.26686095834308	1.1971972094550465	1.2579696745439832	1.3330152793676715	15.150479641966685	13.913381456141629	9.643053420662305	1.8440994346785389	1.241305196263998	1.2336214476899527	1.2783520108045077	1.1810325608130061	1.1586606590453332	2.812677489017804	1.1655840490060208	1.168982036937343	2.7985286139354875
1158_Hilicpos	7.184006582770465	4.928938990420515	5.6612738767751525	5.991531393354564	8.64765007844686	10.447749815557394	9.306600995232342	9.886990203467247	11.233567559086142	14.528194274555432	13.08524670394302	11.975376695275207	5.190220841710596	4.4475164651757915	5.5401395544062675	4.029606087982526	1.241305196263998	2.313047861107867	7.564438695736264	6.605032405259415	2.8136032188279247	7.819530233482972	3.1491741132930415	3.438580140105047	7.311213253291337
115_Hilicpos	42.29959058339793	34.97271228925489	40.22270003435365	40.22482288530907	9.98956810195816	17.226224660899053	18.44027627929335	17.144526374153674	7.267868715329524	11.44518432718441	7.998509614655526	8.639097132412353	22.933954985329546	20.508607182266573	18.081930725387508	9.297110274750011	23.8220207642615	23.08285208202184	26.027905842960127	26.854894620030894	26.044843227591542	17.994881918136453	25.593759768245473	27.411161362319113	18.847205888811228
1160_Hilicpos	8.59460772693758	6.955302632059135	6.508528634227144	7.283484202221162	5.876791224910246	5.536860888829311	5.719867559328917	9.522185657187825	25.710643253953705	29.272109913483792	19.873432964170654	22.728873122451983	19.832975296533004	12.370108708552998	16.030960112069707	14.029856706335368	7.750110114785427	4.015993879792029	11.31978560724829	8.800501137527588	7.586906987914699	12.16181697105599	7.508405339192215	7.907903321449037	12.489023739718794
1161_Hilicpos	4.638140633940896	3.6565282955132896	3.707110462197692	3.912716974059132	7.742946964599668	8.974972579420864	8.669644847556164	9.31644550374387	1.8250074665809335	2.146436924657827	1.6721337014436202	1.570128676698955	2.3654002004172425	1.8204321623548811	1.3719244557385064	2.0586597231668993	12.591712123113126	11.72154096191198	62.072407308866154	60.048782553567335	21.03994670180024	3.5110596439622426	16.199349379626526	25.87142547223673	3.7102947802902873
1163_Hilicpos	1.2457035570563935	1.300525992409391	1.2731458596967709	1.3375259663502272	1.2199130109631393	1.2103344934095779	1.2649657711873892	1.2253689869954527	1.1880717791626432	1.3183787310357027	1.1692057766947432	1.2247740314381796	1.1637773728767271	1.1888385540959472	1.1581868991469961	1.1176278490932974	13.935358316395655	11.717157242602829	28.85976620376661	26.1947147695361	16.55570795840184	1.2192882562155942	15.66077783809506	15.51822448505431	1.2675835486056561
1167_Hilicpos	15.955687443910188	30.29797294965963	13.171214180877163	17.437957950476015	3.683070861591736	3.9275371365626603	3.091548461155479	3.094273489574791	2.353941897355167	1.8333980790472608	1.2572210781429318	1.928429741243813	1.3935620835976532	1.1815819324518433	1.2084762068906245	1.194740183218773	1.638711169599886	1.9780801327204158	1.4447571366990064	1.5150478558918274	1.2159819689736904	5.899629159314133	1.2466943508399952	1.2721158864948119	4.845437981957702
1169_Hilicpos	21.853902908447132	20.99053498086776	18.877922421052137	21.610219972792954	9.769053498452626	9.033829907948505	11.892418706654116	7.712330636929411	5.611540446893488	6.61916137521637	3.816070841801861	5.356403542041244	1.430967557067937	1.433242908695473	1.5723778027771764	1.2585611066934919	1.241305196263998	1.2336214476899527	1.3342824168246208	1.3087313008985126	1.3688603610286656	9.722714015843172	1.8501800132223705	1.7007758289534762	8.840159837698703
1170_Hilicpos	10.574458459767348	6.229519201972276	9.218035424157728	9.12467708878345	2.604115491067922	2.022536105199724	1.7334669285646422	1.6705827022023292	3.0115033276870795	1.9683766156033216	2.4548464630673625	2.797108497789524	16.49651333217067	13.363403104954585	16.214513845703248	2.128262410274697	1.241305196263998	1.2336214476899527	3.3809056943979163	3.2010356053424163	2.297021330933317	5.401466979694083	1.2532720275375124	2.3629360341134773	5.187582746049256
1171_Hilicpos	27.775111445311683	13.624966108014878	24.095563766456994	12.757951166587217	23.529531549674168	19.538293728542715	26.59987032894746	26.466319681730035	29.741991056405343	30.694240622003576	35.696337148144615	27.62286126221832	15.176336343549174	14.225884355976424	20.63857795716061	14.658680728339714	1.241305196263998	1.2336214476899527	1.2565448661190266	2.6234817532963723	8.211597125121141	22.424165346890526	7.73174442076431	8.425237718248244	20.726725875883442
1172_Hilicpos	21.746899079517647	27.00807729745514	13.30313422066691	20.944246862728306	33.84533747020725	33.48177820322343	19.755130441934106	19.50200467566232	2.1686462485171107	6.8291421123451155	1.8297930123338715	1.706268461377813	1.4991334789422452	1.3978493218377797	1.574866992332116	1.3477390880430435	3.0908933912641565	2.4007222472908794	8.919370239986282	8.774994514994296	4.147757785689406	12.615819029268547	8.267641759310557	8.178121173753707	11.218134777991551
1173_Hilicpos	3.7667778320935885	2.9042628589761117	3.299921407212007	3.3591848915626494	9.032782178513335	9.175977814504765	10.401329881909193	10.828290048325938	6.567734824624211	5.902758999960926	5.542346414698176	4.241954263183339	4.186245898462661	5.0775182983644065	5.36098829484419	3.920970958263672	2.6966577142899344	8.769234940119887	11.742109902724414	2.749358591772358	17.659973449327925	5.1110666349340645	18.04961748540846	17.290153812031253	5.741312904240204
1176_Hilicpos	9.756981135809545	6.634815737497762	6.934507509073189	7.867707384053868	1.3017266755021881	1.8603366193232624	1.231265810372068	1.2253689869954527	1.4446884659969625	1.2444146965161436	2.1550765566988592	2.0380000662813296	3.292336384852684	2.5483482267597903	4.961310198182142	3.7080056390534026	1.241305196263998	1.2336214476899527	1.4988147311668005	1.272238059568413	1.447294373146587	1.5673704120485814	1.7348442264081996	1.4704793972623038	4.620811141355206
1177_Hilicpos	1.2994439028392315	1.331342309275561	1.2474307545597831	1.5361870184366326	1.2773082843600347	1.3020155036992667	1.3016951433738748	1.29100176980028	4.883544422010757	1.2414357955555448	4.607877208887554	2.509459964055372	8.56444677800536	10.219252741371177	10.950697001949202	8.093912709707254	2.2453567028057253	4.077881681803568	1.719933464615216	1.8252569699395764	2.1384927570870595	3.2799627591239613	1.3249794866170035	1.4151079231589991	3.136380568553104
117_Hilicpos	7.062297761461936	5.600406999027964	7.57777643826511	6.606825603025914	6.829874782984433	5.902792500274521	6.059430515565423	6.701633835023276	11.845723386268038	12.033299040160873	12.356242666076666	10.19615325328099	1.8035946996804333	2.1523440170386965	3.42775186821363	2.2341432643420336	1.241305196263998	1.9424946465637813	1.4094805620355448	1.4327199867973583	1.2050266546608215	6.621900825056441	1.24335159710847	1.2892100111608873	6.626132785528643
1181_Hilicpos	1.2783530977668582	1.4036741777662534	1.326901725474091	1.53809853371444	5.874337331583194	10.183622115546477	7.961533383679763	10.349791422156663	1.2464322028617785	1.1895613921990025	1.201217476893795	1.149252245404437	1.1582910660541987	1.5262614283509528	1.8409799126953021	1.3067646226535707	1.241305196263998	1.2336214476899527	1.2642159868841762	1.4318035150786297	1.2691626876656878	2.5810201814156084	1.2425752155966319	1.2335223695236843	2.498225157374717
1182_Hilicpos	14.772668992864896	16.12173897105458	18.1673423768634	13.151218721273253	22.084265871409954	25.397954089947348	20.946764641466082	24.495718403549027	15.689811459306412	14.325900203632271	15.553105188657776	20.655422215038886	13.158642980992758	17.710353554341932	16.166221008759468	16.682925649864877	8.36067189643803	11.345572564691885	7.685346139851252	10.55589781738695	10.347301145487958	16.702576834274392	10.294342563657699	10.82319984017846	19.470073826588752
1183_Hilicpos	10.894044541936758	7.532424116364203	4.864231129095383	9.185839641290434	4.626812404719084	6.663330802309017	6.174091047137339	6.914309679731291	1.9383853213777544	2.380011574373504	1.667678939253758	1.5576776407005917	1.7773602943610385	2.077905124044341	1.9005220947228456	1.5069111147028877	2.3033544774220847	1.2336214476899527	5.6586148719862095	5.07003061101239	4.070186396745727	5.013761742063582	3.419548974790659	3.940928195797497	4.921138748742835
1189_Hilicpos	14.32440774826696	56.15798134789492	29.742735225746337	15.735848577714187	41.57560944938414	51.86943381011031	74.72415828193564	54.36665146999411	20.6062122076808	29.072739657159225	29.247271193629278	25.44504759552734	9.030328333084332	14.68216199819214	29.19344893556806	7.452173867020589	67.03222773366174	90.7365343143018	9.70553843856752	13.317801280969123	16.733796512724027	29.876565908353516	30.630815186285524	25.81032082685208	15.99280154939188
1191_Hilicpos	12.241015623909611	10.705790537646903	10.768679151321447	9.408317461372377	1.8921678505985124	1.767412582031934	1.6798517249483518	1.7648152003696993	1.1233614076451568	1.4024362820391112	1.405921776364865	1.1228579822909723	1.0975895943024903	1.1024881005963856	1.095477239408154	1.1176278490932974	1.8356425200657225	1.2336214476899527	1.4985502097611054	1.4609208153471536	1.1586606590453332	2.09467457539211	1.1655840490060208	1.4451016832081054	2.2187699020987663
1192_Hilicpos	1.5004726037305884	1.4159068761450762	1.3952095499723423	1.5425626936178907	22.328200088422772	17.532351135727875	14.128196000617816	26.28992406961578	1.2089987969727574	1.2286388099211096	1.130622381860233	1.583383200221716	1.1755117957538501	1.1024881005963856	1.1580269255252131	1.1176278490932974	178.9325000191926	171.88897762866515	103.85396541089999	121.358852383938	155.33398509091344	2.3142172121829074	170.30404891357625	174.46150341378333	2.076750964762676
1194_Hilicpos	3.1700049760595155	4.253136671397216	3.5251703715026634	3.704421172606636	4.572895632740182	6.369075235345857	1.282559660304537	6.4754790429741345	1.243373103912792	1.3769228216070135	5.301506998786198	1.2203034993475494	1.169513348271109	1.2113441133884904	1.2006502973130118	1.161386126602401	4.731428514415637	6.560614005833114	20.21512201881	22.135816112877947	44.79740841243062	1.8921055940147222	34.29171280843943	35.42457505380851	2.366675603481395
1195_Hilicpos	2.8944509383948525	4.205228186962238	3.297425941941751	3.003269057770914	1.956881753216434	1.9901086382944484	2.00785272654343	1.9113537027467493	2.366670761731917	2.2855596506014635	1.9145132624102201	1.660989220811226	6.049637681855249	5.645200131110846	7.480593990851664	1.9575194722316658	11.171419353086788	9.699357031184965	36.73034668966658	33.97319671036407	13.02218778091451	2.979480766557803	18.753364193583483	20.927408355498553	3.3276792680921177
1196_Hilicpos	13.051552523195037	19.24970366578417	15.398099464146894	13.97783628765077	18.95839322958939	14.81547478716272	26.967244715612143	19.276362452020685	17.209667993379984	26.018963618361703	15.011882262769875	15.680777218594162	16.445965049007683	16.02200856704615	16.476819393868006	18.86644597568828	6.315644255142231	4.779792502951098	5.982844049374466	8.075384296938292	7.18805159772472	15.264979167895719	8.577806173289876	7.780003015069572	15.366027215370133
1197_Hilicpos	3.1867573678004626	10.642127289987911	7.9940170921304805	5.915403219681889	3.873208848753998	6.098476026007652	3.687231119588425	5.614908722297586	9.634945020824174	9.139298875645476	5.150216893340956	8.630186274529002	10.008241718485696	6.015388156918353	7.320255629211239	3.5177834002899835	27.54115137253818	28.470443112967967	51.1971704991036	48.298223849145835	22.525879816169542	10.55825666128319	33.23846502301863	33.25716229759659	11.964286649170388
11_Hilicpos	49.04918208537837	43.740532112331834	45.277146810723764	47.817907715982045	68.0735417288561	64.02246996054795	62.11480706581766	56.31312198861551	63.751535209261434	65.11569122905667	50.17242436608629	60.48600243460395	75.21203804049757	74.87229382684302	70.13016123840724	75.34426380818313	12.700621127537415	16.622539149542387	21.31165847312109	21.542406195915103	16.055580607555893	57.24513949098473	2.5828038004071487	2.4194246335032212	55.8270244256419
1200_Hilicpos	4.755801306131331	5.287314340006395	6.55682105532994	4.591738253628811	1.9014926452413023	2.0002703840328526	1.9366346710544564	1.629649309534181	7.489624420391015	4.434881186504266	6.245106626275214	10.207196675796762	25.450582180823407	32.885741831149744	35.7942165281196	4.449732810418902	1.241305196263998	1.2336214476899527	16.325355909780093	16.17679553759685	4.485280668190804	7.029769358299217	4.997867889898194	5.375527841941058	6.9882563211381425
1201_Hilicpos	15.589389556552224	20.121397209676356	16.598979369674197	18.925152454907227	1.2890525317217756	2.152036212014301	1.231265810372068	1.3460868558444048	12.716367280891301	9.829361495038786	10.457102684898254	11.314178957811398	2.881375513823269	2.090251413035139	3.435309022106648	2.2113189586078725	15.8157170349061	17.117383699792978	48.00249257824609	16.97982351610602	30.765095671462458	8.452730451428884	33.71839819425321	31.592961788336428	8.440638746700216
1202_Hilicpos	41.340018560434466	4.312738691202905	2.2567800090782586	52.342226923238	27.622238162352417	49.508995454265346	69.64660490395337	60.098663926723155	17.677055439049887	38.42523016193798	22.353434664276232	19.787208635480983	1.6799767478215968	30.203982061102515	27.649377139175986	25.25079047885374	1.241305196263998	1.2336214476899527	5.650837942658781	10.235364594218584	5.1728991659581744	2.259921785470606	5.307600980815382	5.793796411452281	1.3953957620427655
1203_Hilicpos	18.887454481076762	18.76353968115907	13.496259606878027	21.117891997483408	1.4206587054198772	1.2103344934095779	1.3967003520553656	1.4108546794615664	1.1508411544539525	1.2071466539151967	1.130622381860233	1.1228579822909723	1.0975895943024903	1.1024881005963856	1.095477239408154	1.1176278490932974	1.241305196263998	1.2336214476899527	1.6967190660514389	1.7568086785612753	1.4254915724176296	5.133757794928247	1.29112062623962	1.644624474933223	5.011330011642524
1207_Hilicpos	2.6754828724615973	2.0942089509332527	2.6984478297802035	2.2372500875295995	5.155923466943208	4.757552879070055	5.03235250767422	1.3015094221541463	1.6767802175073032	8.713841477425118	1.6299975417221542	1.4049062683926727	1.0975895943024903	1.1024881005963856	1.095477239408154	1.1176278490932974	14.836095459151329	14.625626071303413	26.282893897193702	24.869253744039842	15.009499049732408	1.2860620323414071	16.708245894483294	17.523611919061405	5.102106932093511
1209_Hilicpos	370.3656484461265	367.6482269030092	376.71812544578904	401.5112131959986	351.8569199364793	323.2802776290354	385.7719823021122	387.3454889543744	152.98295444581254	153.14141798120514	89.26915997856302	92.72729863444245	4.215073015874382	3.392557505125692	2.707780984963011	3.012325821475749	1.241305196263998	1.2336214476899527	1.2958950704301884	1.3107961227226361	1.1586606590453332	233.3854537660994	1.1655840490060208	1.168982036937343	215.11495616689498
1212_Hilicpos	8.284553714202453	1.2713341666845415	18.62372458301984	8.019162319714422	26.48060949524055	30.89426212093517	27.62067440796347	24.863053756340513	47.15960823474238	48.95231021404696	44.80970064625386	26.791312087063165	40.47470217827319	23.240414233201193	33.13407276199792	90.57104414791398	5.382085220642252	5.687480265786993	6.223336330575972	6.038619757601289	4.7108997594137065	25.76244277902468	4.872201915745954	4.7977632904961816	24.493675245823752
1213_Hilicpos	7.615359936941738	6.246961475390506	6.260503012070394	8.128189927143644	1.552617895350993	1.5354948192010052	1.5404002115638882	1.4445800788991656	1.7897930661795292	1.6412271864951824	1.542295178113749	1.555381962059457	1.3898042515033426	1.3502231442085968	1.3117103844994753	1.7243807453003588	4.572913696332342	6.744472350975726	1.9911313905897754	1.9953784129570773	1.8865420934704316	2.9694945098604157	2.1223879977340507	2.117547872137582	3.1217813937176877
1215_Hilicpos	15.554153554369378	12.42381595769911	14.420585849407543	11.71833618353974	92.18250122754459	63.596958511130396	50.35389717700307	78.41073090655885	8.844324373707357	6.9810745361605715	8.11076839463284	6.230863784006865	19.375934569600954	23.981847009442728	24.07186143946863	10.818939873676557	241.92461033330318	221.56193258401782	539.6990503411355	576.5534169124123	528.2945058691269	9.727793592384172	664.7970261319571	673.1001551315302	10.747948367607739
1217_Hilicpos	12.399588000311459	11.835442071393603	12.035947292677571	12.487744828388594	14.877981914002465	15.410208825016	17.036619134802006	14.777869894598128	2.7400546459485824	3.106350681851715	2.239207747312085	2.6365499418804936	10.451985993526975	11.883961875311876	6.724763420542222	10.513835542188428	1.241305196263998	1.2336214476899527	2.0169063563606793	1.9519509036828624	1.5419672665196074	8.565953735572217	1.7358147032979971	1.7643255032669378	9.372154251717815
1218_Hilicpos	7.940253707583527	6.817970111564658	12.70086327563396	6.902997679811897	4.312688228400613	3.4021018540507955	2.7306451839877823	3.4735821200103527	5.730045768678666	1.5568052180200647	4.255582833723979	5.903808114019764	149.474898448264	145.49221077349645	96.38474409287464	138.77972160579574	1.241305196263998	1.2336214476899527	10.466428971620562	8.891253921337599	3.0834964444687794	14.446112080654267	4.096294859276202	3.817622857577347	16.667617915740095
1220_Hilicpos	12.790185148957034	9.095387655707178	9.604721795547256	9.360933253461017	1.3589239154025146	1.3684086834243474	1.2709977056631103	1.3152846981058612	1.6661313086659442	1.796947857051429	1.7457231820813872	1.7882181476067327	1.566166289605833	1.3220059214284365	1.5922337287128525	1.521199381152452	3.7659800282777245	2.7890682049132827	10.802540450552634	9.20192679215868	4.301585063236047	3.608287031556864	5.37326991702502	1.3040066517473052	3.3864442675433617
1222_Hilicpos	5.754501981710021	3.6686139494353545	3.8287533195726584	4.710531210846832	7.781916512663626	12.375179715381165	11.485545456342331	13.197613485376788	3.5038154772936143	4.822337469767796	2.5244045680043863	3.150449688217615	2.1241947529735734	1.5859128647046508	1.7963792669422685	1.4433929400263255	1.241305196263998	1.2336214476899527	3.5305190014589076	3.4088317652792215	1.763833946934558	3.687718015425096	1.8735792893430463	1.9478502177768258	3.999313763001846
1226_Hilicpos	1.222969649204973	1.3037259598731128	1.2914188672230538	1.2593141222970854	1.285143522702545	1.3206453708863417	1.3332709311271664	1.320938968351158	1.1702212415455446	1.1875570961046027	1.1834597884950875	1.1734233249917505	1.1775091443286796	1.1519668903872426	1.142227930637948	1.150479785751752	23.444196033159425	24.691677068480125	28.950211362801788	28.761299338749698	17.50291133487788	1.2146260157753812	20.50121463826211	21.40442085280799	1.2220350891522314
1227_Hilicpos	4.111622084112514	8.274970614521413	5.743336292393186	7.718027426865562	32.550413656446956	29.8314584966957	34.894927465772525	26.17747136633786	16.999140571960794	6.558227384016641	22.45771046132102	15.634918017107708	20.74538589149316	19.363893510268202	15.63895435030836	18.67135760380328	138.88792721092642	193.2988048687151	23.30504946301236	25.629273802736382	58.44386980756048	11.740760617028362	57.07238539340534	48.27073596793965	11.5272351732352
1228_Hilicpos	9.15319528904976	10.07451468055316	11.190567825694943	9.144314643252352	10.968568217626803	11.89954320212249	12.867190073237284	10.599356174442352	4.092668849981524	4.673667853547875	3.3828851030722324	3.065551867312712	6.4866665124894896	7.063164064760373	4.926653512759124	6.641671029654451	45.037830504551174	66.81148365416624	4.265317143054213	4.341181632580561	7.238773840370129	7.621313471442358	7.110423549762764	6.065890191124745	7.9095862149285505
1229_Hilicpos	8.774903269733706	8.078778298622021	8.363589592228726	8.346429169870449	10.858056916389309	8.850359122506482	10.569937239052233	11.262099116465814	14.628958817533084	19.019902332942543	17.83114539741745	12.50019299767688	11.207470288439717	4.2800590525259565	11.680272701451658	3.8865535887952394	101.84730344934935	77.10987177472792	6.867223755462079	8.959061786695584	13.798807424684261	2.4152662060718724	12.605716589012143	12.49096250365387	8.924627354633142
1231_Hilicpos	19.361098294472786	33.10009413033168	28.043507952535563	36.17248173295172	1.270230739395701	1.2441603656916984	1.3064095527858055	1.2253689869954527	1.2179675188913774	1.2294990046508414	1.1710465875170002	1.2774236086947248	1.1906775610543985	1.142516561923539	1.1713495287472815	1.1966895901142176	436.42378402567823	2.563693459254597	507.31649856881876	451.9048161669422	355.58792222777123	11.29167120091649	340.3842645520061	358.1352382213151	10.515526847636956
1232_Hilicpos	3.2138711552995005	3.395636418640617	2.0792106741228498	3.114196307712243	1.2199130109631393	1.2441603656916984	1.231265810372068	1.2577969476515534	1.1562814838348208	1.1707515182813673	1.1729242145557026	1.151402933815605	1.197693888099312	1.142516561923539	1.1574958131008943	1.2506527173562914	436.42378402567823	493.8146253397097	14.278203589395408	13.420821535616575	2.9251188296780133	1.5345916423039638	1.980827768742237	2.388166203318523	2.0318968415814074
1234_Hilicpos	3.7645334677297795	3.86492530132355	3.889559982193453	3.6136954335049913	1.7872703684811442	1.6770445190127272	1.9642758091274486	1.734229282428072	1.2109454963039306	1.4657644112797192	1.1775323776474196	1.2627010590935546	1.3708550470754732	1.431932035108151	1.3397505609255576	1.1582552609824448	38.24985301818187	38.33020143677288	46.586107421025055	44.46115551573176	28.27304201781642	2.1399138087173486	31.475475138859156	32.72585329579909	2.329561820307985
1237_Hilicpos	4.4608358492000075	3.217208473540925	5.454002598677021	3.025874803664983	1.2907401215186238	1.2683916233049124	1.2832408297252722	1.2835054568405098	1.3278691248825318	1.2420205584752642	1.3334061020400814	1.2750252286406978	1.1290286290812965	1.2015393140057657	1.2061021983433684	1.2027445660773401	16.15960094613622	21.766704825909795	12.691561874612953	13.279441970717757	10.804836477105725	2.2042431876814126	12.286300295350086	11.597494130694225	1.9142642016647744
1239_Hilicpos	14.892034967308664	26.31014128663135	15.04843900497729	17.736860763373148	1.276085642772522	1.28991929718956	1.3169766415627373	1.2790845543257734	1.1934831398034647	1.4094703867255889	1.154964036966547	1.1750786301172	1.1659219618913677	1.1858757122633776	1.2125459358287778	1.2212048586478361	1.241305196263998	1.2336214476899527	1.2361343944556142	1.2321230986751452	1.267760925007545	4.880971356737669	1.2701367592668846	1.3053977888964556	6.41784397929531
123_Hilicpos	7.401787675402767	3.0630218574552472	7.442061519336568	3.736216439153021	19.556600761812028	19.577200473694038	19.654317367665296	18.006562320120434	14.313883213283468	24.276340455711168	13.872359003431955	12.709685756199567	4.180541931859543	3.964954469908162	5.091471135809467	3.782127405782458	20.638110777042527	26.887404710681153	18.548605420363938	17.486588209251227	27.900216281909177	7.17205712089017	31.44176724155352	36.0338720473008	10.047423446069612
1240_Hilicpos	8.712185466495633	5.990747012666119	7.072688361138609	6.571248860603867	1.5587138829845064	1.4464863169648419	1.5433848091573728	1.4998173336892688	1.2619536537790805	1.2536946298073401	1.1560746594959752	1.3007307881618222	1.8695776219905849	1.6845561021506295	1.5779256879806023	1.8356741571493644	1.241305196263998	1.2336214476899527	1.513299923342649	1.3135344960508857	1.5765800213860532	2.817602055007083	1.3736974264848443	1.2691439116761722	2.8042644353141664
1242_Hilicpos	38.31054133245459	35.57256964742146	36.352477040286864	43.28271899172713	4.931069346817207	4.287711979206526	4.172869065550491	5.088709198704815	4.715583667216959	5.80602311087201	3.7974909245692117	4.746339025678915	3.112837485206392	2.1266482194749665	2.0348423465165224	2.404369314193091	1.7252416114712386	2.3635895660839568	7.838313578336456	7.7646120496657804	6.572979708911072	14.859131733769606	7.080425030791465	7.200594392448427	14.361872060871605
1243_Hilicpos	17.1838212469707	9.962025671133702	15.163939178610086	11.500405632721154	20.240324323944353	30.24511457608511	17.164033667501638	13.057466070330822	11.386389250331261	17.111829400723614	10.113681017897962	11.094101912501166	11.96237842510972	12.008046761360777	12.614089923356602	10.4875111649829	4.5165943139074525	4.151115580850555	5.729125697888221	6.396021644249596	6.874358680411746	12.313119193423924	6.85016321407215	6.667219762762805	11.990423881537023
1247_Hilicpos	3.8638867613221257	3.082144638950705	3.9038092365472825	3.6085842078708543	17.87031970807138	10.818692379602963	16.929496280635856	5.221480434011516	20.11860458145794	9.736248593604653	14.998100725747245	14.889094315420186	50.172239221598424	57.632266273742	82.6129733345096	7.613671890544316	1.241305196263998	1.2336214476899527	1.1795162327806943	1.1810325608130061	1.279729821550148	16.968700141857237	1.2458748370219441	1.168982036937343	18.019502713041
1248_Hilicpos	7.873171574566408	9.422925682075922	5.964716547211611	8.700130732859009	4.353517569301914	3.7679402384708816	3.5847599355454554	2.7663578508730393	3.7268458069171837	2.4919089252505024	2.8784722575934016	2.6892599317328587	2.782769231457569	3.814498285110227	6.585010464552801	1.367882959295969	1.241305196263998	1.2336214476899527	1.7331066306188183	1.70837922123183	1.3216533078182917	4.972451430030033	1.6312835591902397	1.6244740641061355	3.9095753281057357
1249_Hilicpos	7.4216759573056175	5.585331441151831	9.228061583438816	6.786027192128928	1.6902167348583113	1.7241940869686732	1.7663871296483322	1.6933679696922295	4.352025979624311	5.8319518377253585	4.131874210432224	3.0084559230038646	1.9183910286671064	1.9970322494632324	1.9484501918089607	1.603657816006343	1.241305196263998	1.2336214476899527	2.118270959022935	1.2534448684205073	1.5335566905707514	4.0611145867429235	1.4971205207139953	1.5720113313146906	3.4852392625110706
1252_Hilicpos	2.755435113366331	2.2016074213021044	2.1190347559801315	2.3834453879847586	1.663137806740514	1.4500134060819945	1.5976811821943981	1.3946447035741996	6.149489949570418	2.7833242550688424	3.5223633390746576	5.979897778454209	25.21705244152468	24.895532587936692	31.636278134915166	2.870307098672409	1.931683851022073	2.343218164588492	1.3010056239882122	1.2950946433969472	1.2913967999817662	5.887848357383365	1.4046664223459417	1.3500617225184208	6.244779154033782
1253_Hilicpos	1.4739600778163122	1.4467441993622119	1.3625322443920072	1.4910526996255482	1.5639488554155463	1.3921815748307071	1.4535511104201482	1.277827159951111	2.295459804947834	1.827796219772849	2.0942684392036313	2.513519690494431	10.659697441792735	18.79704769384021	24.070760820950767	2.664209008298364	1.241305196263998	1.9066512945654321	2.0108435257421537	2.01518745227514	1.305069377293496	3.8081731380006256	1.5702944782047359	1.5413009248554157	4.688403268022903
1254_Hilicpos	6.4463571007688225	6.447060972569453	4.969424588180022	6.944665151038386	1.3369077566752627	1.3080208779009386	1.505131768529769	1.3987612685969795	2.1116821180882512	1.7225473690483109	1.2874287837361718	1.8189379525808613	1.280641469779009	1.135975570248024	1.398224119159592	1.174478166093397	1.687011567109973	1.9066512945654321	1.2254371488093152	1.2267015611583287	1.1586606590453332	2.6358104495045573	1.2270907176660832	1.2288220121864035	2.2553040654275938
1257_Hilicpos	2.366589916579803	2.1704129901185585	2.2698258289970235	2.263126780374203	1.2617927904114588	1.525783670750695	1.3906953058462523	1.2701866871267296	1.8353435130297826	1.789913752364951	1.7789068651706095	2.1295553552455226	10.216420495103899	16.258373788727507	13.077520707771516	2.4406548652696576	7.089756031452541	7.905900102058928	7.586986500357691	7.205288255542882	5.5932338731867715	3.716901732758655	6.954974718170291	7.060342474411354	4.011787665073794
1258_Hilicpos	1.1866296063535573	1.191461018197288	1.240210147949397	1.2536567494407178	3.133872314693901	3.1726313006293445	4.58269106243362	7.198104390980717	13.018528620827865	18.234290299949603	13.967215985102868	14.241422958160323	10.87045612698676	6.023500859272544	6.946678828679266	11.733315085278363	1.7317686922158448	2.145950795676714	1.2564813809816597	1.2301466114745134	1.2345714983785978	7.294944716738852	1.2439123170892423	1.9036078408667243	7.250842223854063
125_Hilicpos	2.123737252520842	1.6651752388169214	1.8639583369799058	1.4931423063888656	1.3651662756204488	1.4749050217898299	1.3435512117269468	1.4877719761128856	1.6037616113442732	2.299657521861651	1.95567379239589	1.2861230224927083	1.950905558832359	1.5381127956812313	1.677371690225638	2.463486555120847	34.305631368226905	35.0457642108522	41.26534399232353	38.95436404541755	27.084929554354044	1.457229453106772	28.883935218496692	29.613479014273363	1.3966878312796467
1260_Hilicpos	39.0086474986791	36.9049954870367	33.1819441162265	33.6914417572491	79.52724812067434	80.9165353979396	67.58314554792462	84.86922098323214	7.818709307327467	10.104657707852692	5.658716338845197	6.514670076646908	2.289136054353321	1.8861430449846688	1.7089888768347825	2.331842516742127	9.9706229841005	10.686209607427287	73.00279154128795	84.15782988310968	22.93748046375894	26.76202832179521	19.699212536533352	21.394177024709702	25.90379372438503
1264_Hilicpos	10.556856008544496	10.238959398026916	7.94382723145829	10.909213137422157	5.030189416925977	3.992135696054124	3.458205827377281	3.6910953290642032	6.604803224388639	5.95801485846193	4.989802502253394	4.838830709878307	6.623184007227434	5.3211869586037	6.370466640907507	6.42706643646392	1.241305196263998	1.2336214476899527	1.5144532366714785	1.7604966490920628	2.7122018646958197	6.823468199791941	3.0268293267192212	2.978577456119312	6.961587770580642
1266_Hilicpos	1.9548812297037594	1.366850044523993	1.344436429665979	1.5854055686487463	9.973725422232643	9.212546115109252	20.306241317086577	11.657401482991824	5.0468527971529715	10.739833123629166	5.858824747296699	3.7266408621040457	1.0975895943024903	1.1024881005963856	1.095477239408154	1.1176278490932974	2.143907219232416	1.2336214476899527	1.2804470203376108	1.2357779437221232	1.1586606590453332	2.985663302793738	1.1655840490060208	1.235714464425376	3.2900945437949844
1267_Hilicpos	4.739333995314194	5.716726166440102	4.909658933260725	5.627334305486613	9.769148210124898	8.381675791538232	9.064454228916508	3.3885117821271455	40.04035496820105	14.63420162211062	20.97812194671539	25.281945669334313	2.541269303134278	2.133644004027716	2.479031503703406	3.270880679218115	1.968794967255692	1.2336214476899527	4.648714468468288	4.820385923196289	1.8497943462477378	5.816752171642264	1.818693429686714	2.2214616016119995	5.91485470833217
1273_Hilicpos	19.5656671821089	9.620749491233623	13.105719292082957	12.56403922078108	30.020509907322598	22.036855691026133	37.02219267846199	35.03732841441247	17.17403064937389	22.911020736065847	13.51551168950133	17.790421312162614	13.51984938688251	12.37114536878787	14.968773657101407	10.49615796602292	1.241305196263998	2.568850776088892	3.728751342886608	3.4416480779064695	3.1934377680258765	16.48702273821825	2.927279963979092	3.004334571214188	17.099410549127047
1274_Hilicpos	108.4588855504086	25.81642201777571	134.94989722027228	33.09570199268674	33.26381641260855	25.51688846724798	17.883169320687305	20.141521861720683	36.49604700466736	26.65915189308041	25.55769111032674	24.312855137277293	31.81015284659694	30.111371517410436	47.41169291032979	3.9384122426842767	1.241305196263998	2.568850776088892	6.485889697012424	6.112809799506565	3.634561693753697	46.680806712621205	4.372384751347072	4.072685746090515	42.821037374074045
1276_Hilicpos	3.1215930519071526	2.4482639943372577	2.2230247806297068	2.9552496568945674	7.102937144296934	6.2924970031260905	8.823741503486433	7.67696341681152	5.117733510300516	8.56070562847053	3.4449020196740765	3.965028965207118	4.084099443783241	4.299394437938956	4.13331872655893	2.9601053458523294	1.7591824313431916	1.2336214476899527	1.8171292099237217	1.8848497153128128	1.3583363583029178	4.3456364544261525	1.3258205665881615	1.4280918698844027	4.049915782975223
1277_Hilicpos	19.881443546478312	17.43623939117938	14.352588112309737	19.275125969465776	15.087010574706996	12.576153874790025	10.917468084960232	10.302667164191611	3.411497896511125	14.757039971963813	1.8145081464730628	2.1201068252593793	1.3386093907568322	1.3401708839956123	1.624337235132217	1.3831090086081137	1.6940981119184024	1.2336214476899527	9.74125940919255	9.86207351716967	4.939473335008386	4.0660331907879055	10.4342421988603	2.4088646378710337	8.727013213870867
127_Hilicpos	1643.8221351028149	1155.7385805839617	1392.3460001163623	1211.011837008396	610.2022927991798	510.57119580384574	391.4258498238141	606.0212351919733	614.5422720055839	817.3420412926143	637.9647224066225	620.0564025466253	425.14519091413285	355.66722821665667	482.7081084306559	187.18768899815151	231.95869047639567	233.21231131268985	480.37548011818757	451.0817031034165	337.63076030632106	798.9912637634445	380.3809815004508	371.1453846963612	835.2672059167681
1280_Hilicpos	10.217920706582714	7.092670163138554	11.009735190001507	5.821875507874887	16.47622416329018	15.074987749430054	19.3851837444306	16.003741312198873	5.385381493344819	7.911258607522937	5.468671029555369	4.722264606244913	9.838294242152367	12.699833544547761	12.10653201510913	8.63470328850142	1.241305196263998	2.2398139620608797	4.664913759353039	3.060925850656295	3.7715462538232694	9.521092983609	3.3507313802274545	3.561948711831976	8.869020075793529
1284_Hilicpos	18.850570192825348	7.538417928506317	12.08142677807632	6.2840407219218894	93.361902631589	68.67355070609581	28.052643373776032	58.83125044147035	65.74062739461992	44.43720316404616	118.51515850185899	83.39662758148336	7.282865989889139	7.950311141241618	9.333370084670367	10.276074357997468	29.23278421351887	24.072541182523025	57.41860815248354	53.77381111371152	32.910116022111076	60.656617675196806	36.75225991483233	39.011601115057246	77.60584159717831
1285_Hilicpos	12.850223191511299	11.103027636518682	11.69022199028029	13.511788679219649	3.396602493576719	3.964198664192272	3.8513391734523963	3.91920428816696	4.177350270887566	7.432011495513334	4.829670368825243	4.555471470447328	1.7536033694854227	1.4855507777079484	1.7714425787787718	1.8542156750071708	1.6926062077482065	2.682827478126808	1.6312658894263117	1.606783362388186	1.4799015291329212	5.171628065102458	1.4362392704940243	1.5345981731367822	5.615656152100136
1287_Hilicpos	12.45904033114953	9.927120117946279	11.069596824354276	12.017992917058868	1.6155925472599175	2.2738450892562323	1.696119126246173	2.321416437632651	1.3338366853322596	1.4405687567822516	1.3522007805353269	1.2645738495639538	1.1578941570425338	1.1024881005963856	1.3012353117451403	1.1517055491784332	1.241305196263998	2.3478597497393574	3.2606119399441384	3.190634203426243	2.2091631606368063	3.8395806605569454	2.2997911731890555	2.2612354773763452	4.274971300754441
1293_Hilicpos	8.538234270076646	6.851132137621959	6.037860258550152	7.2368539149317925	1.4441558102953838	1.5366368502587617	1.9340713229711632	1.6115652554068718	2.5382641965276367	1.7070765761505216	1.3643439959261499	3.0197893259795707	3.598609303176375	4.566685575272235	6.108212284301721	1.3143850314266716	1.241305196263998	1.2336214476899527	1.2380072060079335	1.1810325608130061	1.1586606590453332	2.886796380517456	1.3096890840644142	1.267099361623633	2.3069204201289897
1294_Hilicpos	1.5444631819191441	1.509994322118884	1.4773162637904413	1.52474167230119	2.585965290599777	2.392072494949689	2.3473350179801113	2.4408128410560024	3.5897889040057622	3.4490090405697984	3.083661303914332	2.9130402691668165	33.760416489478104	9.937602187752283	5.082064686848641	4.276892783139862	1.241305196263998	1.2336214476899527	1.5035126313319405	1.4953050675413833	1.2786084114236338	3.39307276632565	1.1655840490060208	1.27475061594396	3.1867893819116206
1302_Hilicpos	303.74281189700173	477.04606775250926	450.162983331396	373.8663271647439	566.5539020234588	475.16128760002306	617.5187704179822	519.6682909755605	105.34744197442433	222.59389640240647	166.739652753075	149.34001467185053	418.4699943612285	481.9605349723627	349.15807203535917	463.1596998666743	1690.3614065782974	1668.358206730049	733.7352569677297	750.6852297527903	1140.0001587043514	383.2777836228043	1121.5499686629691	1174.5514121529964	429.81657975737767
1303_Hilicpos	1.3063635943535148	1.191461018197288	1.2798718030731115	1.629311056209812	1.7233830404575972	1.6276264267787885	1.3608851809335507	1.3818545200306598	12.474721638913387	2.7145510508149067	5.803029771274084	4.044483611228699	12.55318389073107	10.321648020054338	14.577625353952815	7.490379288524488	1.241305196263998	1.2336214476899527	1.1795162327806943	1.1810325608130061	1.1586606590453332	10.878758862798495	1.1655840490060208	1.168982036937343	12.5503728776438
1307_Hilicpos	16.798801317852746	12.424173065665522	13.981088640508721	15.956224918267115	1.2772221828397872	1.26237071126572	1.3501119487792912	1.5172366506630943	1.4416061920559382	1.7207252816897656	1.6484117859807998	1.6859335816250265	1.1409423011894941	1.139620601396445	1.1431429797545452	1.2156224661745183	1.241305196263998	1.2336214476899527	1.4064755988668518	1.2458701744560752	1.1586606590453332	4.974240013319117	1.1655840490060208	1.168982036937343	4.696693039341772
1308_Hilicpos	4.302025041480064	4.538949082631783	4.342760100978652	4.7144076688481	6.173970622044035	6.206495072450143	13.340100906338243	4.2020219158895795	2.0516936511984625	1.6992034637966207	1.9304976363834863	1.3386155270001232	1.1418769578943821	1.3630710429904616	1.1246948216905572	1.2931778473216857	1.241305196263998	1.2336214476899527	1.225564119084049	1.4562280384741455	1.1586606590453332	2.767265359307954	1.23934029263064	1.2479817647406115	2.9953940790651763
1309_Hilicpos	561.3994691649098	638.5441193446018	651.7840998417333	512.989935294975	849.7195276537632	938.3010444355502	829.3211598891245	904.5540180755638	564.4581941629481	578.7895336616406	659.6223035250753	687.1831998939781	544.0063227050897	694.0277783744305	638.5159019211853	723.462592249009	309.6570596601894	332.3797780609286	264.73952416903325	376.2066593184444	385.31559892732804	681.3661569067908	329.5091005249339	355.09457073647735	672.759600655288
1316_Hilicpos	2.103118126795135	1.8289547551767757	3.0688989108463796	3.001476270150113	3.113104628010236	3.8236589238193823	2.516668358321565	3.26515899130836	5.155653591022331	2.8476185143507258	3.902730079277654	5.887255062765269	15.33458140579664	23.552241631850684	26.7687863407106	2.5750014904806995	1.241305196263998	1.2336214476899527	1.2788598919034417	1.3386436127784638	1.3383881973985796	9.529868965614106	1.3152315854128143	1.2853527672473337	8.448850027831798
1317_Hilicpos	4.743641308908478	4.558281927636894	3.24525742833338	6.073180403078049	15.789822843878161	18.138528790915	12.926460775596782	18.862055010010128	48.185426082302605	38.64064749925513	34.92371816586292	26.333251703041856	10.508436697798919	8.795851357586482	9.028889090858804	10.436590293956444	1.241305196263998	1.2336214476899527	2.6460334868090163	2.691609831664515	2.434372505851943	17.32433608111446	2.267743869672627	2.553268889519965	17.70946647325662
1320_Hilicpos	34.2994268180084	43.11901020420301	33.48784533676649	37.462540835689055	3.284584415734894	2.639209569631944	4.630749357617596	2.6111937832634333	3.1475521184448576	2.7448443125038398	1.7433976244092688	2.18955714541328	1.1873550485212687	1.1532309470607318	2.58559953159021	1.1542530695531614	1.241305196263998	1.2336214476899527	1.1795162327806943	1.1810325608130061	1.1586606590453332	9.361092284511818	1.1655840490060208	1.168982036937343	9.135349356672377
1323_Hilicpos	13.552040593034857	12.979658008476278	17.89787642587581	22.814343997388864	6.643094755111818	30.545725118594152	6.954935272188296	49.411228203924345	14.08936968416948	23.095886329533894	8.72453153898982	10.682565268520316	6.997642052700191	20.982795638088657	18.298253455707027	15.217067658012079	60.79923859860526	39.127780485196574	21.667418602068167	15.540841457594711	21.19433468441014	18.89954138381098	29.85885473583428	23.26565696919327	13.018766089133432
1324_Hilicpos	1.920878850427581	2.4606157287048838	1.972547991402764	2.022341155581832	5.000174426967745	15.33009573476032	6.335788119762129	14.097619537905802	1.9805927756265584	1.6939787342313033	1.807746234719305	1.8368744522796197	1.8570173722988688	1.912862126522176	1.9197765198406185	2.047775534667335	25.35756313143545	31.526669068971103	2.433294791493013	2.4539896944712516	3.634949874182105	3.1530270030976504	3.900344792149508	3.655913702906408	3.030352400941546
1325_Hilicpos	113.51326666375915	94.02185193965346	108.36801658567124	115.20715594021257	1.2199130109631393	1.2103344934095779	1.231265810372068	1.2253689869954527	1.1233614076451568	1.1495686933851612	1.130622381860233	1.1228579822909723	1.0975895943024903	1.1024881005963856	1.095477239408154	1.1176278490932974	1.241305196263998	1.2336214476899527	1.1795162327806943	1.1810325608130061	1.1586606590453332	28.765939153052337	1.1655840490060208	1.168982036937343	31.01155473751203
1326_Hilicpos	55.687581660494104	59.902769530254076	72.24241360080957	64.9676487963499	1.2199130109631393	1.2103344934095779	1.231265810372068	1.2253689869954527	1.1233614076451568	1.1495686933851612	1.130622381860233	1.1228579822909723	1.0975895943024903	1.1024881005963856	1.095477239408154	1.1176278490932974	1.241305196263998	1.2336214476899527	1.1795162327806943	1.1810325608130061	1.1586606590453332	13.996235687895197	1.1655840490060208	1.168982036937343	13.431733152984888
1327_Hilicpos	10.084559850424666	18.895284512296765	12.33058938736804	12.397470254383578	16.639619018263605	11.182852677570835	24.365948325379712	16.047045333751733	11.405769337422852	20.5975842155201	10.995208504460468	9.843180579687397	10.88711990371843	10.484517375148547	10.498726727798806	16.060607034962374	7.18952712283438	5.413884607727651	3.2317791067234034	4.588816707712221	5.701600909450878	11.521134513017408	5.411398875717514	4.522486757649146	12.158489485639027
1328_Hilicpos	8.282516681419596	11.280328240783232	6.528086289555275	9.943773258089593	2.6707064068272355	2.411036425643455	3.613189796105615	2.668201000835704	2.421583905365433	2.6118827842795644	1.58651759010044	1.6163382712411598	1.2502651268701441	1.1758702689642264	1.1411529078995677	1.1885375249150867	1.241305196263998	1.2336214476899527	1.273527140364634	1.2319353876002248	1.1586606590453332	4.252135282017123	1.1655840490060208	1.216217466501677	4.023772512901876
1329_Hilicpos	9.269435739910673	2.928917312892445	2.1892104879144028	3.9584568039209502	1.9158974295786866	2.0578613788025724	2.19735226684086	2.0451020215802598	1.2346245444185304	1.318565177184019	1.492985992221554	1.3151271097455681	1.0975895943024903	1.1024881005963856	1.095477239408154	1.1176278490932974	1.241305196263998	1.2336214476899527	1.3030159866714928	1.1810325608130061	1.1586606590453332	2.2233989147075053	1.1655840490060208	1.168982036937343	2.3284146560322494
1331_Hilicpos	1.3030100060316112	1.2951693729132263	1.358833344686687	1.2342744594343793	1.3201954515952485	1.3345517354671859	1.5196783207646802	1.4463099972744975	1.2367160874499399	1.2558768972251326	1.2221413599067847	1.2881951745293112	1.2402655804794915	1.2827198425920625	1.3673172154311628	1.3528415129095288	34.157932855377524	26.936141354765244	31.810375514017622	29.881492782906605	23.76572810450705	1.278776536410537	23.619356885181872	22.05817100156631	1.3200210314202103
1332_Hilicpos	613.0908709655656	616.3492710543329	630.6814857221135	666.5132907684542	592.3151152550862	552.7895746483433	647.8304780187443	650.7797897343527	263.62291568329044	261.07901708543716	167.00544129166462	172.206145941909	8.186352533845092	5.958987152010771	4.5422624953946364	5.669677552881613	1.241305196263998	1.2336214476899527	1.4201249034007049	1.4411007342011544	1.4922801716832887	395.06240715986706	2.018827330516091	2.0299905430834797	361.80451851228264
133_Hilicpos	30.322672329815532	17.719096909044826	27.419405377904546	34.75080114965679	1.9994589549787571	2.525192917906542	2.3604116783071207	2.652839966373269	2.026525609845435	2.284080793652318	2.3175219757269785	2.374063254305092	2.5234404064006237	2.123029940848736	2.4305594963032293	1.9819239790098615	624.6336492005719	596.4137707094883	712.1047596769715	742.7053890377126	575.5282788323228	13.890917941889617	582.5976766984046	565.0353988710621	12.155132520705822
1340_Hilicpos	120.02592481831685	96.6833846154314	93.47402407901497	99.37837283531802	7.171585886390161	8.627523225706286	8.274889242729033	8.606866623484578	6.7281810882497615	3.458894923843023	4.849360908587321	3.2031475955508153	1.7142197527150673	1.1024881005963856	1.5127780302457912	1.2310478866464247	9.295722835108204	8.905130238703558	66.95074281525875	61.552955564215694	16.92346578316041	35.40902366203758	21.334530794301667	20.35086631851808	38.98715398749792
1344_Hilicpos	3.676412362535525	3.001907380380052	4.42719985333344	3.027513245331675	2.5647326557067753	2.1722664764659876	1.7322121427896033	2.0927628745969193	2.8497824394994535	1.3310062201716688	2.3119934072241333	3.045241152598254	58.515701966354335	53.20357349280236	39.022631391427744	49.00662472847325	1.241305196263998	1.2336214476899527	3.620181177133224	3.4571728879851737	1.9861319389366294	6.249911272592693	2.514546925824716	1.9962870839699718	6.596397079960227
135_Hilicpos	2.9865165269167244	2.4719661603431624	5.244184174075227	2.748337032646199	67.31418659133848	49.399974217302784	39.198206318511716	59.70359381775679	1.905355163975911	2.04387883084649	1.8735674936871465	3.296605881283317	1.537102307138763	1.4862998483292753	1.4032088972143428	1.4237733410824025	522.4576082963767	518.2275581723695	363.61910693762974	267.7555920187099	475.51152115719293	4.904962220588587	500.4841174219103	529.235896552661	4.529533091246925
1366_Hilicpos	1.2634718735440063	1.191461018197288	1.2519048727662185	1.2553961096158655	19.355450390210127	19.115268333128444	24.107731338387847	33.56385442046102	41.1467406755806	48.366687099597996	31.591660360459173	34.40516590950942	11.004963469633369	6.4701810341525094	10.59089712972516	14.208057602576883	1.241305196263998	1.2336214476899527	1.1795162327806943	1.1810325608130061	1.1586606590453332	16.3619232610354	1.1655840490060208	1.168982036937343	15.971325426608765
1367_Hilicpos	11.846209644170703	17.870825782067556	14.429873705354234	12.83333135602075	47.08780294516455	57.510313650307594	57.19792004357354	41.744077795708584	6.001656675361429	12.010594984190904	4.728677351080142	4.8681066538123545	10.389511234739281	2.5105536010355225	9.210926274557842	1.9015109445727814	15.558736541589886	15.073023306678495	76.68016812325736	68.61094719035975	17.06286568811786	22.54459065974457	22.054818741909465	21.42471880848423	22.07714954815947
1368_Hilicpos	14.681277231981118	13.295740571451917	10.949585617348323	12.260850339466005	1.2199130109631393	1.2103344934095779	1.231265810372068	1.2253689869954527	1.1233614076451568	1.1495686933851612	1.130622381860233	1.1228579822909723	1.0975895943024903	1.1024881005963856	1.095477239408154	1.1176278490932974	1.241305196263998	1.2336214476899527	1.1795162327806943	1.1810325608130061	1.1586606590453332	4.093642954827069	1.1655840490060208	1.168982036937343	4.1687559642347365
1371_Hilicpos	1.7782554558904895	1.6490213549245665	2.076050735851638	1.6441995043984479	1.2748113402728611	1.2103344934095779	1.304303305234848	1.2571001749726005	1.1756789521704412	1.352612786314048	1.1681565145260566	1.1836753425022906	1.0975895943024903	1.1024881005963856	1.095477239408154	1.1699147817699702	394.7670222734942	433.9796932940625	48.93831640731324	55.44061920803643	81.85013605837774	1.4850717329735172	97.37734736820282	104.86480884699179	1.6179818577757938
1374_Hilicpos	13.999716125916603	12.114028297896088	10.118256062819238	12.708815725735011	35.34621612039924	29.52194477328741	17.685818406540346	15.83871831162615	2.8338206637334338	3.1448645237164112	2.2196951525961595	2.2691205341073357	1.3192120632512767	1.2493126305069948	1.4718439799040184	1.2618765752391528	1.241305196263998	1.2336214476899527	2.0147478616902093	1.998503250263104	1.5938756160295982	11.177166098749314	2.016627582899216	1.8812442573023516	10.994341140915642
1375_Hilicpos	10.567238137460683	7.693605847321344	8.827288384429025	10.001326489823576	1.3090280844191649	1.2871535621109118	1.231265810372068	1.2253689869954527	1.1233614076451568	1.2246980163316972	1.130622381860233	1.1964526065180785	1.1995952103003515	1.197024825886162	1.2944204354571947	1.1176278490932974	1.9604030062983409	2.599278945411232	1.3304098234452488	1.1810325608130061	1.1586606590453332	3.1946592601232355	1.1655840490060208	1.168982036937343	3.547699338471526
1376_Hilicpos	16.455040373344296	15.081672522058117	7.45244944725151	13.01120913174814	15.685218106929634	11.451408661275094	8.271124885403918	7.825159757631597	1.5204533087164696	1.8887683476847332	1.3024804802261611	1.403806759148761	1.1911000770990738	1.1653565277434603	1.157387031038082	1.140540764231797	2.8214182005225523	3.564470790949515	18.790325080887865	18.705451427848608	7.063984819689417	6.577061041999098	13.957828124184402	15.25938866396996	6.781573544890841
137_Hilicpos	2.8980325914558036	3.199269049816515	3.1773925858357663	2.7982679488003526	3.070699629288407	2.8800149755245967	3.4033896145191687	3.3489559170541696	2.6564624496683162	4.290097277511754	3.5810729322325128	2.5202134061112127	5.46139291953496	5.477822976027581	7.246271028609149	7.085965967124119	37.263517873661215	44.911711314858266	18.02466258167609	15.881426640295745	14.616121316698864	3.2689570099517957	14.08517625827896	13.927922867383868	2.9306940139136786
1380_Hilicpos	7.711442574844562	6.166738221053831	6.321708358491763	8.707011000582545	2.973034674871818	2.9950105110137906	3.595918566187762	3.6691670118806012	3.449110908588439	4.415050096183353	3.217218265105163	2.5624418105889233	2.185120286264125	1.4538624151736042	2.0656916597411104	2.3158411351420205	1.241305196263998	1.2336214476899527	2.346320153300555	2.4310447760192253	1.9769665677103119	3.856160827646757	1.8265219432644149	2.0637150800325803	3.9415208343316204
1381_Hilicpos	4.225250157053425	3.8965748701113454	2.969523282036774	4.226965336624378	7.272273004167432	8.170027137752788	5.4810011615392575	6.964893774447006	4.6880459829280685	7.744088448495086	4.836996795897827	3.571477151001681	1.5535100135403268	1.3171035217370741	1.634127620785322	1.4872029063546264	1.241305196263998	1.2336214476899527	1.885111211187291	1.9441884986435098	1.4804837997755342	4.27665675891047	1.7249669282853706	1.7226124666280187	3.921517911986817
1382_Hilicpos	5.31404677113494	4.751519350167159	5.176068308443917	5.71242641726329	29.582012085006806	30.036464724941126	34.300176933915324	48.889153254235715	21.809498350518318	18.21538296554535	13.775004655078847	12.527300129421013	11.13707015293523	7.089555427901048	8.220164842243108	9.452472097023305	2.61963816150358	2.348117615581072	1.4473706081872715	1.7338527182813124	1.5074407739705857	14.82836213925306	1.7292154604473735	1.5188108742774842	15.314501426269455
1383_Hilicpos	6.410089623970741	3.1100130645647375	3.625454113413574	4.001578688945772	1.2199130109631393	1.2655715057949422	1.3204990044883813	1.2253689869954527	6.7577523780899655	2.5572032138733545	3.714310819547485	3.000741234517736	8.865419040495848	8.75615061465616	9.29909733593963	5.729208304362948	1.241305196263998	1.2336214476899527	1.1795162327806943	1.1810325608130061	1.1586606590453332	29.251795879643485	1.1655840490060208	1.168982036937343	38.90176873914289
1385_Hilicpos	14.210810775063194	15.06322194379355	21.131445688626854	12.628929821718074	1.4493219015102259	1.32341110596499	1.358994039515457	1.3834803229482169	1.7654129745557863	1.2538429392435007	1.4407867333384154	1.2286585613493628	1.1716771425605077	1.189848461808629	1.3082613532138392	1.2075516262626973	1.881332085277967	181.40577438298945	3.992944742038369	4.390891941950638	2.1766638325472525	6.390380642173076	3.3995571508608284	3.5210155551100057	6.885204742936783
1389_Hilicpos	6.256187391429842	5.327352444946354	6.3859185994841186	5.19613326438695	24.41554202347566	14.318621356769809	20.20736419801354	6.587162893640798	25.825284145816585	11.494736628511925	18.422235888480294	18.6470054670253	64.64521264580208	76.53337799402695	111.88072974364889	9.623089505076857	2.1826967276575044	2.2449712788951746	1.6224520361885604	1.4765781273610967	1.4065785593223814	21.559361478841094	1.7631605854371837	1.7731149607092973	23.8795619827821
1391_Hilicpos	10.132733343258936	11.930544824330736	7.515670361775778	11.004278372387395	4.873493260227793	4.347742414466964	3.851088216297389	2.991511532751272	4.561151314025213	2.9866649668700505	3.3551195398365206	3.10730301228345	3.428540193436248	4.89415651127247	8.731242170169798	1.5077455199270746	1.758249991236819	1.873644466825945	2.0092775590204406	1.897393231848665	1.5043784617020277	6.030821743568464	1.855506853039704	1.9715838606547553	4.7724722963141915
1396_Hilicpos	4.96031836087221	4.904557619066731	6.165084689133148	5.190327481959324	8.443563645004524	9.440198741540806	7.781641917316914	5.986921261807559	7.742718508435591	12.421518057667516	7.739930918453062	13.736156171765783	45.70601416608167	71.89437694801924	64.89439736896902	6.089102784200309	1.793869203300242	1.7808127638086375	1.9268209464372508	2.0552140785449162	1.3405447553341836	19.391211006091652	1.4125812005360687	1.6158321515129284	20.038928440099273
1399_Hilicpos	1.5213197941953427	1.7204989651426674	1.685599017456694	1.3562255723287775	10.615259239443755	8.166468972960596	3.8262524207071618	7.206609822992765	7.399624338812303	4.572550479973527	13.318808781071006	9.423566771645504	1.2997763251962053	1.3069174989131387	1.3299729731621954	1.3560979085189642	3.5117968552806267	1.2336214476899527	6.209242630080551	1.333332493541012	3.3906118600781605	6.852395553520731	3.620761183275367	3.89929947050095	8.765431141694588
139_Hilicpos	49.82869699686381	48.53101644574619	44.64369731587931	47.75315365185061	673.1312936820693	617.9788516466613	672.2848366588712	744.6389378790246	597.638838375589	614.7509150436496	772.418612534562	635.6819210937284	32.93158725026465	23.23319105220983	37.1645313754761	41.613720601011316	720.9474391560041	689.2818328104775	865.8073243103116	771.0986324811291	655.3827940968472	341.8678594239411	641.932784703703	677.9874096370158	314.96712942946783
1401_Hilicpos	12.434248657357161	9.414201044308312	15.298989624537674	13.301812881420506	1.2199130109631393	1.3117344210683373	1.3427983402619235	1.3232214995408318	1.6470582902188526	1.2461944097500717	1.5369506906931287	1.6963124655867874	1.0975895943024903	1.1024881005963856	1.095477239408154	1.1176278490932974	1.241305196263998	1.2336214476899527	2.1280370893211877	2.2945346572404	1.7841918538466608	4.674431720458514	1.8616532066750886	1.6765995515280894	4.625297157444005
1402_Hilicpos	2.436289610806445	2.559849730665203	2.2975122040368463	2.6009366464724213	4.399848797347023	5.346328156234225	4.598098039199985	3.850183748543775	25.905232074598917	18.607890244463267	17.799827069294782	15.223049103849851	1.4619392634942991	1.5940055026671995	1.4430103343138938	2.983461308012521	2.5401942644406565	2.9375989297409744	1.355581680411168	1.3679596659498445	1.242982074327454	6.685353798208854	1.2609280118903605	1.3438016053472441	7.14431292658521
1404_Hilicpos	4.442984600080014	4.250860983375969	4.253905294684181	4.9157400932171536	1.733043631029352	1.7417363055293138	2.030609162849308	1.987141747125283	9.856324132265051	13.8289873190697	8.098827668432467	10.248796789277952	9.439669559275826	10.106637999211344	10.564687051532273	6.334513913632482	3.307219495942537	4.054158024365812	1.377029075984904	1.3328797785956161	1.4984694929584725	6.649367502432477	1.5522220419013935	1.4806599918538137	6.628892017497122
1405_Hilicpos	1.3377535957096942	1.4487748132888625	1.390728048732563	1.3078381157157102	1.2499280009213716	1.2548892424996012	1.2658261957188444	1.3009488004584369	1.2690973450747256	1.3438413425182596	1.5796145495169756	1.7767699606989698	5.543213791762189	5.208351508135796	7.893511504452454	1.933801688337093	5.15028061019809	4.943537312439961	6.062475573344835	5.3330911197713275	3.4962616333434053	2.17483291646457	4.154933229573085	4.2200408947224926	2.0685698721646655
1406_Hilicpos	4.072638563603955	9.666921450655463	4.489999934957103	5.268236570487098	15.85236698818585	19.208316673119935	12.994461201848338	7.89163347297999	4.344795382108524	9.17237611732177	5.878410974445515	2.792668171996804	4.5860677101324505	3.646860292935608	4.890877011983628	7.520543406584679	2.355011659315112	2.515730412695655	1.536165153650909	1.3484156305022574	1.407829362925032	6.609756344523559	1.365329759079478	1.9211867557514428	6.55051654663751
1408_Hilicpos	14.460199567211674	20.82599923587315	21.874983593662996	15.278313742290443	7.224090593437005	4.882003188690471	5.018899411614701	4.2369326297695356	7.75620635380158	6.0829253030089125	8.940268431322286	3.532245211276609	3.4642684062443347	2.400721121183474	4.424240356188188	3.3936268565778565	2.182323751614956	1.998193668374166	5.3958710501376554	5.9674772602064845	4.6669059775273825	10.808169442322637	6.27294512617363	6.246801254021077	11.122690710250332
140_Hilicpos	10.534531580565458	14.574285120841026	12.148974150140145	12.85908932120835	120.28769919562619	141.58163693865828	119.28087517035634	151.8608306452384	102.52579399385665	141.76584693258354	91.06191336628711	93.64790805835446	118.37091889288553	97.14653074813768	126.34621651445757	245.2300240101129	302.43325966810164	298.8169915667045	295.9196991821923	273.56549270770864	324.1756071656586	99.5758025192913	346.34217314154546	325.221523451813	94.67359923755058
1410_Hilicpos	6.441738789803109	2.5211490300700374	5.343936337585372	2.3392905723439794	1.2199130109631393	1.2103344934095779	1.231265810372068	1.2253689869954527	1.77215689723878	1.1495686933851612	1.130622381860233	1.1228579822909723	1.0975895943024903	1.1024881005963856	1.095477239408154	1.1176278490932974	1.241305196263998	1.2336214476899527	2.4328503955314456	2.246557914856351	1.6285961987928246	1.5579386161708106	1.7763590711384312	1.8461707388752868	1.54650748569074
1411_Hilicpos	13.16348047717214	11.79952821335984	9.34628609637553	12.654064466706386	1.3156837319342864	1.303312913132228	1.521515685649558	1.5889561833070514	1.5958647328074003	2.0894055903353554	1.4094438610714504	1.3703502635840166	1.1321974994163624	1.1024881005963856	1.095477239408154	1.1176278490932974	1.241305196263998	1.2336214476899527	1.1795162327806943	1.2496906469221005	1.1586606590453332	3.5266322424658707	1.1655840490060208	1.168982036937343	3.3126816046135503
1413_Hilicpos	16.34267183975767	10.441201543004329	11.68749026794303	11.733563005550845	1.6332175284545538	1.6083595082533728	1.740439952371642	1.3725081554750487	1.6215773864733152	1.8492121023544503	1.7035133899270305	1.936784803245626	1.2192870186855294	1.370688823684134	1.5261454260819587	1.407262455407351	1.241305196263998	1.2336214476899527	1.247381844625758	1.1810325608130061	1.1586606590453332	3.9400811555705904	1.1655840490060208	1.168982036937343	4.114591697299864
1414_Hilicpos	36.60479331622282	8.729779119272228	42.98478140472652	12.129044831040053	10.660462537573625	8.97643313614779	7.165802021683526	6.45173270972016	11.561285121492364	8.86710444875356	8.87830673904511	9.822320110350983	9.96223228192384	9.075609170260417	16.546887840208854	1.701777963077043	1.241305196263998	1.2336214476899527	2.4429762749414436	2.165875278124419	1.3430894936981965	16.547357614503362	1.7122644641055749	1.802581774868574	14.952836756370248
1419_Hilicpos	39.87552157179879	36.80456412307135	28.44101046777398	34.37883333663775	15.53386885463881	18.53304225447916	17.10815088673474	8.348724359254536	6.526390638828815	10.89363848375271	4.723216278974112	4.055901591838551	1.4556591386484412	1.4079216464424067	1.4787164466958058	1.2995429561999927	1.6983873364077153	1.2336214476899527	1.2523442661965927	1.2348173046916486	1.2430683366448783	15.591592362315398	1.2298080529575166	1.230213149335554	15.924400370024454
141_Hilicpos	5.8681818875461715	5.062707433367871	5.021342078654699	6.1516475115937554	12.4791246786946	12.044845289695413	12.085503349165943	14.309206174747867	18.115636369616833	20.902224509631512	13.07874864174045	17.059797419583234	27.552132174731398	24.313310759379856	26.433756784083403	16.057313718767798	6.405904457439072	8.506727513254278	1.651644618521041	1.6194593808592765	2.0572552196528524	11.886017427879194	2.053548837017739	2.0274190471411107	12.013198111263733
1420_Hilicpos	89.2018609287945	104.09045503567482	101.27231613339839	81.7206376652986	136.50635842960602	146.71862470806585	135.23713440974575	145.1061721356032	88.02116902720418	96.60883558030417	103.22283122118418	108.87142911035669	82.87146651419864	109.13636913327268	100.81453525999184	116.20423846313372	48.00317653083646	56.120881588356426	43.37895467067498	59.80633713756583	61.90579226158576	110.22873575185176	50.16114500578812	62.38888102661291	105.37595363159998
1424_Hilicpos	14.56706863061354	15.7682160885417	11.155232628110785	13.348716242320991	5.963504065951368	7.392109764451619	9.4681905147907	7.790641478938637	1.9873135233175139	3.30738624127374	2.107608181628921	2.3558730217038923	2.6255420487722754	2.0075125500312603	2.3787536386251005	2.829989819698446	77.78438108826238	65.93680271906983	136.31591592835005	130.42944902989404	108.80260304734367	7.578393434448631	105.0270128381905	111.98102338862155	6.56619043326809
1426_Hilicpos	54.73500707838777	79.30896871293659	73.54027703234303	63.95294881212528	121.12165269028611	110.18464718666043	159.4661873012088	151.9964370245491	26.465985769441016	58.371976418581575	37.5409216325874	33.96397272224086	85.18306459813462	89.04321852923482	74.10581288906265	83.86709290741702	260.7110406204504	273.0824962952566	95.13396436788904	92.50008547471896	159.158015187906	82.17150394542443	155.01567357937907	159.36804474654207	83.49003358065686
1427_Hilicpos	1.3752080458087284	1.35430225088069	1.2271864771306642	1.3189391516458338	7.498306715120823	5.6676661739956105	6.179092264726422	11.246746090884745	2.8946955740686673	11.11979342424789	4.674367295787481	2.4539891185740643	5.330208089421481	5.909387975870057	3.770952877441493	4.975186578145499	1.6814169264717387	2.1516238441944378	1.239816532422886	1.2375004688802156	1.224112192390918	2.8769234007617106	1.330327892587444	1.2520708648456897	4.355345252536518
1428_Hilicpos	62.94127398511246	18.901341343491776	29.222120629497503	38.42792728757596	1.3815169543154238	1.3480308095162166	1.3052443945661267	1.2991868465576362	1.185134348921855	1.234944079664169	1.201763584104398	1.3975057254048049	1.199159890739171	1.134163086869635	1.095477239408154	1.1176278490932974	1.241305196263998	1.2336214476899527	1.1795162327806943	1.2486085477843247	1.1586606590453332	17.244917021134825	1.1655840490060208	1.168982036937343	16.74924771051877
142_Hilicpos	1.3156313160220827	1.4392169235996277	1.4318884596250998	1.3675284452758119	5.188926179654024	1.555958151215499	1.6308344149220242	1.4549916246766248	1.2330718199519992	1.282670056220674	1.6748519654244867	1.4323033805967385	1.2240755338585179	10.15748785576445	1.2929166834124366	10.055060351226462	7.39205311393845	7.227970804190869	1.690423456595902	1.5644048267679376	1.6817122207467536	1.244781530029342	2.0711468179527355	1.2439769759779056	1.3835739322959724
1432_Hilicpos	3.5104175155355852	10.527621670875785	3.339989129169638	17.35374442336119	12.939664490193719	10.548551536471614	24.215490548197057	12.258171700995305	1.6167106381453817	2.7264963165445337	7.878955087785998	1.5321956077839987	1.1720356410226564	1.2226403658833211	1.095477239408154	1.209249973179183	1.241305196263998	3.662717676642832	1.2932815989419235	1.2698419829061949	3.40428443738989	8.868820505857153	5.309951691504002	5.190759535131173	9.907952420966998
1435_Hilicpos	2.193457679905579	3.1577394939580152	2.8720893909966296	2.8409327323456983	9.487716781044352	17.967705805214663	43.21147729037289	44.12052913717631	1.1233614076451568	1.1495686933851612	1.130622381860233	1.1228579822909723	1.0975895943024903	1.1024881005963856	1.095477239408154	1.1176278490932974	1.241305196263998	1.2336214476899527	1.1795162327806943	1.1810325608130061	1.1586606590453332	4.3768174230991885	1.1655840490060208	1.168982036937343	4.749764481361338
1438_Hilicpos	6.660551357050649	7.351601447254461	5.6562312650012325	8.886040434582899	56.1418427473846	47.02617332119019	71.00703467849463	73.36057859167695	31.08742101290657	63.56784920503464	26.1572186509916	30.82718159203301	15.107831128487474	18.504582433125908	15.673764610408288	15.220058225408497	13.60657993488877	12.691374392601126	26.40084928242114	24.453749758789726	18.481276973523393	32.0563362105377	20.145394678156087	20.001543349232175	42.75438109194709
1441_Hilicpos	99.14344133519478	110.77609034048123	88.16845080648365	97.11993534373721	1.5769674052769487	1.7135118236733322	1.678749306017425	1.9143970776663142	2.0817979658555363	3.47189106786316	2.1114493402113643	2.1451115986689997	1.6916407513579403	1.8528227785967197	1.8236643678735363	1.625950465314474	3.0177900869245655	5.835495258931256	7.450017316488911	6.873978208308501	4.949566026147013	23.65396540674339	3.781946611594198	2.9652984196956034	24.302980316956173
1445_Hilicpos	10.736436257386337	10.887306416338502	10.644777085743232	10.951177427791162	17.269477469329175	14.331626526774464	39.18697598582512	11.10607809854991	4.132274911374087	3.624166722088017	3.4843567316311215	2.518703091215729	1.4559856283193264	1.5999579388545289	1.2649340974901964	1.4855710164913947	1.241305196263998	1.2336214476899527	1.3298384572089479	1.2646081564642988	1.5594353857980006	6.3054706314959486	1.309538120992668	1.3460358559201218	6.504406580459648
1449_Hilicpos	6.585253710138296	1.3646443776726311	2.9404267476282566	9.537516897727032	1.2199130109631393	1.2103344934095779	1.231265810372068	1.2253689869954527	1.1233614076451568	1.189574104436388	1.130622381860233	1.1228579822909723	1.172310916627521	1.4018622001663164	1.3957093338251672	1.4343104760816414	1.241305196263998	1.2336214476899527	1.1795162327806943	1.1810325608130061	1.1586606590453332	3.836218123973467	1.1655840490060208	1.168982036937343	3.610304319393128
144_Hilicpos	20.330000238579103	22.947976784989063	22.486697438342862	20.438556089622658	18.405190962000052	21.129127454159974	19.063582150288216	19.164013864200538	31.827804071033494	23.974941782132984	33.001095574628586	31.693262606958495	34.699215131955725	35.30579505287089	33.90782037794703	39.902274260917665	24.619816519273662	27.136245247935882	5.813825451991703	4.7851514502509485	4.064493083795732	26.399083038829936	4.467685581925198	5.21322850787351	27.300478305506772
1452_Hilicpos	1.3800233217763456	1.7407490874732663	1.2870997927168415	1.6129622578399938	4.747810871122709	3.893299511586246	3.5770340402734324	2.789223207176613	3.9997603069020706	7.34026727830434	5.3333468899751715	5.071141305841955	10.187823840989273	8.99025524821244	6.186669747368857	8.129703524942931	1.241305196263998	1.2336214476899527	1.3018309307739802	1.3037403946712192	1.1586606590453332	3.9292661886159275	1.1655840490060208	1.168982036937343	4.126570507421231
1453_Hilicpos	5.400203409599672	3.443327837448953	4.638952632671351	4.6246851784481615	5.155802924814861	6.809767152020934	4.042030760236114	5.422599462906553	8.868942008999486	4.540100375341572	6.4307769418441465	11.354160013724632	30.17891442447876	47.090026928712774	56.25152810069131	4.584057283278858	1.241305196263998	1.2336214476899527	1.2843725179981218	1.6654265105588841	1.6160881627663208	17.415047063592517	1.6017163632810725	1.6757353602687688	16.498767409765218
1454_Hilicpos	11.89311323107164	6.175490867289393	7.594152006221996	6.644515697742681	13.171888900452897	16.069859948029915	11.150652095740075	10.172675010719352	10.589482386624196	31.06608204034562	14.46993528462522	10.851394308797012	13.10393355496554	15.120421816712723	15.209284399034479	17.418103109426365	4.859359297009922	5.323115831444062	4.136029660806812	3.76443383397388	4.102771987152705	11.328039061127871	3.9430242091474965	4.27648733844105	10.852316165872836
1456_Hilicpos	1.2830906243916183	1.303214805332956	1.7940557772793608	1.3993237118221973	2.0408307354576176	1.8166830648094279	1.8331686211469915	1.7688276499347044	1.5320118359953114	1.2103925118608847	1.4330001035602675	1.6402314528877044	1.2374296015735637	1.3382246380062721	1.2951435162276528	1.9013041892959919	10.040742480099698	24.691419202638407	21.36610755926931	20.646174147794017	11.16437781612964	1.4675555406290852	11.573991824391737	11.9428755447242	1.4290439015621104
1457_Hilicpos	11.812347213711666	10.388251534337666	9.269930765532372	13.405859863638302	1.2199130109631393	1.2103344934095779	1.231265810372068	1.2253689869954527	1.1233614076451568	1.1495686933851612	1.130622381860233	1.1228579822909723	1.0975895943024903	1.1024881005963856	1.095477239408154	1.1176278490932974	1.241305196263998	1.2336214476899527	1.5064223667945833	1.4984409466753466	1.1586606590453332	3.5647827240220376	1.1655840490060208	1.263284273381266	3.725352820835998
1458_Hilicpos	1.4359510157382305	1.504056526912678	2.1376178509068606	2.3955318634680376	3.2290575453273656	3.0700815729940683	4.485221095979731	4.961015594184965	1.420453218073456	1.7584297777742708	1.3747752572522738	1.5747260752408063	1.6048649182431538	1.3291488448532318	1.490452111589789	1.4411924731519223	44.71912247619311	35.38975724369966	70.2317076186539	64.5786482972006	45.46412986380198	2.0248602076748536	49.276134780752	44.37789159006935	2.6255543542746747
1460_Hilicpos	139.24345277375951	114.34773717606699	132.67514034880037	138.54301756104442	1.2199130109631393	1.2103344934095779	1.231265810372068	1.2253689869954527	1.1742884526481745	1.3866053090820747	1.2261850076796763	1.2098521202708057	1.1617864260601503	1.1779636538256129	1.1305754520272915	1.1615338089429652	1.241305196263998	1.2336214476899527	1.1795162327806943	1.1810325608130061	1.1586606590453332	35.2177644889915	1.1655840490060208	1.168982036937343	37.70861525136353
1461_Hilicpos	7.424055087197045	5.482505353176436	4.704388457198805	6.088496270831909	1.4917699509921782	1.2753448055953345	1.40498193817062	1.4024213273818247	1.2262004348127982	1.2198927906000911	1.2118512274103672	1.1877109039030216	1.2133974010930835	1.377624415061955	1.5064622716578078	1.1574799286944841	1.241305196263998	1.2336214476899527	1.286351138112719	1.2859188843817242	1.1586606590453332	2.310729474769193	1.1655840490060208	1.2898001905574963	2.4653256934879577
1462_Hilicpos	30.884945210779144	26.56056499860629	27.9420060101229	33.96613006449972	4.368593945497229	3.250064113912739	6.725479767711425	7.84640731989898	20.49657711409808	22.69928147276548	11.875398335158799	15.791072494781512	16.504451512403968	13.375488556854028	14.104538561727093	7.991251330664213	1.241305196263998	1.2336214476899527	1.1795162327806943	1.1810325608130061	1.1586606590453332	18.679581410919397	1.1655840490060208	1.168982036937343	18.52662177539679
1464_Hilicpos	8.917003152028892	7.240232776553157	2.300901016341721	4.285806763436883	18.635581409877958	42.77707197013509	17.20809457371656	6.103210219260408	9.411914691200606	16.150856290414296	9.188710395930185	5.27087743013982	7.543571192970406	9.20198808508713	10.246557108310203	11.240890473018895	2.563132291057416	2.799124972740158	1.7178172933696576	1.2378979746859295	1.6577312965028361	10.056851183965598	1.3203858960052948	1.731844558617835	10.588136308584316
1465_Hilicpos	38.94414664384483	83.74327636149943	30.730038742699765	51.88142114086372	109.61749080760293	138.21452539661664	112.85731309149023	77.10985631495357	56.30805801036358	93.06060859358436	57.280703084160145	34.764886670056036	18.37922562196978	22.176760703439264	24.698772467455782	55.63543519409128	16.35056467992127	22.79894179029391	9.276114388562547	22.73314587875824	19.963436111505384	50.632204534309146	20.466191205616965	20.1035811513388	52.1661998266206
1466_Hilicpos	1.1866296063535573	1.191461018197288	1.257257571940584	1.4887909377595712	1.6773273372772803	1.6912694092627416	1.5133685408673434	1.3649717981084417	1.2690625825866693	1.1833662951799482	1.2987190901126824	1.3106686601741016	1.7073954784177332	1.2787270286551686	1.1329622584642904	1.9576597704552017	18.50338239751371	14.872661547666139	19.601347710748186	14.66329218234217	11.788938559859947	1.7603764347736655	13.061215308776935	12.922868432793885	1.6136769728884275
1468_Hilicpos	3.407632884278479	3.2070974166096016	3.184598426379464	3.214325277248815	1.9586984952936535	3.5281059474232603	2.0831219475346714	3.163117833807896	3.914661736139349	4.8119685214739345	4.020425387216702	7.29399256271625	6.227344089190797	5.83097633333045	9.392496335281276	3.9305333898151895	1.241305196263998	1.2336214476899527	1.247572300037858	1.1810325608130061	1.2392943602575708	4.074040081978706	1.3351371447302187	1.4104707993284977	3.8362232292325045
1470_Hilicpos	10.106272650239896	14.486569601326709	4.0374052249061085	11.156849348023812	19.663358036766738	20.609215872886647	11.368617347619809	10.453810773354844	7.519033485286956	10.519466488556715	1.6293716660425868	1.67862969879047	1.2244020235294035	1.1550501185696687	1.297107992303145	1.225812547673432	3.3784579200693834	4.429610689902478	18.87544806924046	18.6303449142246	8.070967982140397	6.001691683733578	1.5473912236055118	15.196323779875142	5.5390738801347
1472_Hilicpos	19.80845246340405	17.312953117363737	18.005676095730866	19.248916839181557	1.2199130109631393	1.2103344934095779	1.231265810372068	1.2253689869954527	1.1233614076451568	1.1495686933851612	1.130622381860233	1.1228579822909723	1.0975895943024903	1.1024881005963856	1.095477239408154	1.1176278490932974	1.241305196263998	1.2336214476899527	1.1795162327806943	1.1810325608130061	1.1586606590453332	2.8840360003079692	1.1655840490060208	1.168982036937343	2.502487778315083
1473_Hilicpos	5.012420787165524	4.957311568457716	5.157344935883653	5.075523774016727	11.486158896441832	9.521803464198452	12.35960233896758	6.820101208208023	13.637677501857162	13.872111465692766	14.3495708009939	17.16029377272869	13.543695936373663	12.592890337092259	10.757589643622795	9.42766146380856	1.241305196263998	1.2336214476899527	14.32351081576282	14.290001105293253	4.055025794458429	8.006872409125958	4.5319311520298005	4.733391580594586	8.982450471836941
1474_Hilicpos	15.561088795752235	14.174667302193173	11.120975353394844	17.04636445575378	15.484575734297193	14.255965026968408	10.902760203125673	8.89667600464083	4.2779760863156	9.017812260367576	2.8919224486680273	3.068161691452107	1.58804749931342	1.4190440075430006	2.3411534385612804	1.5194936501189382	1.241305196263998	1.2336214476899527	3.571170651086088	3.809528659266505	2.287877525286356	8.315921715646828	3.731244585640549	3.4357135544643733	7.438548487898009
1475_Hilicpos	2.228113153661757	1.9229861842146758	2.570285753962527	2.5648909298051974	3.30595481306029	2.779065645153932	3.267379799260524	3.896370967388856	7.608315142112497	9.904448443860703	8.574407280398677	11.04826083479346	3.769753908302948	2.917506280462973	3.8177163665610294	3.266324679011716	1.241305196263998	2.035842081264518	2.2424478877123124	1.8883278911128072	1.2701762698954218	4.128627643961558	1.9512605728330694	1.7832533996296207	4.297540248452863
1476_Hilicpos	6.6626091229916025	7.361474432208175	5.978220115197702	6.420001698343074	1.2199130109631393	1.2103344934095779	1.231265810372068	1.2253689869954527	1.1233614076451568	1.1495686933851612	1.130622381860233	1.1228579822909723	1.0975895943024903	1.1024881005963856	1.095477239408154	1.1176278490932974	1.241305196263998	1.2336214476899527	1.1795162327806943	1.1810325608130061	1.1586606590453332	2.493981756624471	1.1655840490060208	1.168982036937343	2.596313740656841
1477_Hilicpos	4.521231538731414	3.1835703035284086	3.8948536171010675	4.061358064248629	2.456063927002573	2.6967850265641435	2.7474055368400836	2.7054022547867014	1.8939067179092486	2.49041311865151	1.9841572718522824	2.7338081798900316	1.4908624072798105	1.4759666866332932	1.2836446122939078	1.5020523656983333	19.40225466005664	19.000577941835743	22.08129937427452	23.296577232873513	20.182262045231134	2.3003616536368017	19.047526521957696	20.12769419525741	2.240765267659321
1478_Hilicpos	1.6311070495991131	9.17386738291373	2.231064903941271	2.76634801821411	11.095094401630313	14.432886613895539	2.3998029888877954	4.947400495860596	3.370327523156011	7.591261930650204	5.137662563533162	11.846589123507563	3.73862215792027	2.5958272655169266	3.0123131703335444	2.3902951871373452	1.241305196263998	1.2336214476899527	1.6067500455465153	1.4306993322849806	2.1549257285563628	3.5285281407522993	1.579891416337179	1.4372607283674397	3.738672001847962
1481_Hilicpos	6.003636792671838	7.804981520139635	8.999180166742935	6.5512966778438955	2.679695405541061	3.2967009332305084	3.0671608033420514	3.8582807276060906	4.827692691199711	4.721499765415923	5.1905306503483875	4.512916837952193	4.813074057771724	4.539183982460664	4.402861481373139	5.442837477775359	1.241305196263998	1.2336214476899527	1.698179224210874	1.726244898833071	1.21266086975286	4.757910864504374	1.1655840490060208	1.3371410092997966	5.448701486033578
1482_Hilicpos	15.380337123478014	9.089982021392094	14.48203483592926	11.168270948627853	2.887131188121019	2.3970212961999673	1.8085389689340918	1.7595693830741335	4.520768890399385	3.3757907906435047	2.664312326532004	2.775160601728362	3.838956915014187	2.3032416184527706	2.404528588566739	2.874560350080651	1.241305196263998	1.2336214476899527	1.3469053783043778	1.3882655875250496	2.132454394867368	4.283286440968674	2.148979064514505	2.223906630540809	4.833272002928188
1483_Hilicpos	2.836216680594873	2.5331436564712533	2.050276566447899	2.5560694648896023	3.7038127178193267	7.529674008939334	4.9500027098095485	8.665091191024676	12.390857136476678	31.543528252058987	6.530100957777068	9.80571872901983	4.331757863545589	2.738090490394099	4.604799383621953	2.678260983003025	1.241305196263998	1.2336214476899527	1.444333902449895	1.66235688239254	1.1586606590453332	4.2536078822584695	1.3014939458839012	1.2973039000286715	4.454224775398228
1486_Hilicpos	9.073559228805978	7.683823889888478	8.015435271861287	10.357830025517496	1.7090471373364104	1.6512672465662235	1.7767570378034725	1.6629582471406823	1.4165134694270336	1.625485199199842	1.240058585243421	1.3810312105248739	1.1802106863113018	1.1465361283826232	1.095477239408154	1.1176278490932974	1.241305196263998	1.2336214476899527	1.3116499653533717	1.2330837377056199	1.1586606590453332	2.5261106744407216	1.1655840490060208	1.168982036937343	2.6376176922900436
1491_Hilicpos	1.6787984965076674	1.5789861808060857	1.6248883342693703	1.8643502624030601	8.365452345836113	8.94104571119486	9.71034624386207	9.256587124404847	9.555674960558953	14.664770315609566	7.995736126349992	7.50624617686788	7.8809054423359965	6.538326396301609	7.197491871855149	6.245682985783256	1.241305196263998	1.2336214476899527	1.1795162327806943	1.1810325608130061	2.954598976657722	6.102007358474017	2.91697134279413	2.6940899091180537	5.492843159822549
1494_Hilicpos	2.4923468870064247	3.23304026005181	2.938647436592364	2.5580878350587155	1.5761408306825737	1.6318449496656033	1.5914162160747418	1.3756636547337553	1.8551581312220828	1.907501948178057	2.2962790188381317	2.532126770006784	4.703450349453199	4.7689212667693885	11.724495809457284	1.8154564447261572	2.5032696362283127	3.7024290162669025	1.2929747541113175	1.2612293571157327	1.3277994979347636	3.2886075783545357	1.3568758270616854	1.5168295577317243	2.995406154478605
1495_Hilicpos	14.020060537297548	9.071860542625984	5.8246751707435145	10.977434049138187	1.3194721988251708	1.2593252951117027	1.3749746326361265	1.3191770144503572	1.1233614076451568	1.1495686933851612	1.1927497471114121	1.1926768192793704	1.1500007891170059	1.187286907808913	1.095477239408154	1.2235899284479443	2.1495018598706497	4.257356307637029	2.2513781303685696	2.2566391037623665	1.3671566802595385	1.4794853911672772	1.4317750768009552	1.3166533531032178	1.6534594224296013
1503_Hilicpos	3.5114282569927275	1.6585722424968128	2.3502639772793894	1.3752694885126466	2.5597904284445767	3.107310231693178	3.1349461234607414	3.299605190069015	6.859768693040266	16.723330713994496	5.460276932205877	4.613413191097647	1.0975895943024903	1.1024881005963856	1.095477239408154	1.1176278490932974	1.241305196263998	1.2336214476899527	1.487588442709112	1.7292261923759233	1.1586606590453332	2.610054850141744	1.1655840490060208	1.168982036937343	2.55584903025694
1505_Hilicpos	6.017346593462309	4.0943076517481956	5.718994431458174	4.65155918361162	36.72436566363063	20.61219913769058	31.89089861828593	9.624923587367242	37.44791345263503	16.14818248315094	26.665938993794512	28.14956847886914	96.46946042394543	113.65293726147672	158.77322799073588	14.563359161622701	4.603124755778805	4.228733199206692	1.685704394718306	1.6325439469640173	1.8058221299407697	31.571355889758205	1.9948889005677493	2.079418067549505	35.16921618435452
1506_Hilicpos	70.18509214318797	82.7820607519099	54.29179360852342	78.65619966497945	29.11436028793526	23.7637309530541	21.63365230023326	15.923692542932946	25.14333683011292	15.091473513093673	17.979042274913663	15.409029280079658	18.51636408725824	28.937490908094155	55.4534452973966	3.8527934057423163	5.4645129260455665	5.950503424336032	6.969392503197647	7.0638424396764465	3.465530682761047	36.98419319306832	6.149953355006611	6.147082013829705	29.425219750784308
1507_Hilicpos	31.056828274678132	26.166877973047658	25.668083421418842	31.700390822012995	6.288184288652168	4.135192566105334	4.438292107993289	3.242966381039638	5.710352819194565	3.6739647933383095	4.2189691064692845	3.6171853209985856	6.136131837606918	7.479078839121556	12.403411062413575	1.721500939659361	4.380644546398367	6.220231094769653	3.879835388963262	4.005454854171583	2.3618905936362884	12.783814695667937	3.1058692778549606	3.340968683472993	12.120518348112174
1522_Hilicpos	6.36718235329266	4.570535632366682	5.209026169291323	5.355667617106809	3.2591844672619206	4.235481538381378	2.9400061905529657	1.6105961807614313	19.72519750412063	7.324690550095006	10.319508211970607	19.61032659618157	95.38701272803641	98.1821275702526	121.10032311528806	8.292205788382493	1.241305196263998	1.2336214476899527	1.1795162327806943	1.1810325608130061	1.1586606590453332	18.303656975219663	1.1655840490060208	1.168982036937343	21.42953908826633
1523_Hilicpos	6.032378133081352	4.797670303238037	8.017221965930524	5.575919293619876	3.9210210229473614	2.6191657592305035	2.0902652636968555	2.9857851825736694	5.016128551458887	1.635934658330477	3.365618297559461	4.905199987645423	120.5251809642459	108.55107745279452	76.9141946120731	92.65321746752535	1.241305196263998	1.2336214476899527	6.932846225786852	5.914465444283397	1.1586606590453332	11.576753491363633	1.1655840490060208	1.168982036937343	12.676886984137314
1525_Hilicpos	8.62741794962328	4.788259458005559	5.704627048570843	6.164529462378978	5.157766039476502	5.413063168384757	5.863190983104929	4.444747083487615	3.877280473982412	6.180288329142164	2.9084283857075994	4.330839315412318	5.976363156895319	5.852779638915499	7.7948781682060755	1.7669871005530633	1.241305196263998	1.2336214476899527	1.543434201879403	1.5896354036028173	2.1723722822553997	7.421886434709461	1.923634330703497	2.618589102023254	6.089392734032013
1526_Hilicpos	1.2986612261211368	1.574063692563205	1.7722241476812923	1.6443004229069036	1.7556711105503602	1.743367778468966	1.8340469711895182	1.7333723321217736	8.332794361953495	17.15703835427785	14.870066197023183	13.317363975027034	1.5660894685068008	1.1024881005963856	4.385264382977035	1.1176278490932974	556.856629236601	479.371559545267	723.5871048553723	684.0106313632393	480.61919923419515	4.5661508881373525	540.530414956347	515.7728295463885	4.5613940695788076
1527_Hilicpos	10.480843067677858	12.31858114147969	1.9754569065402812	11.679749695012575	5.030284128598249	9.685510120314401	3.9426427640975232	3.069277770827522	4.37279077249016	2.928409020346138	3.3513458776508935	2.9649044826777105	3.4182845767154886	4.632088803896835	8.679513099830126	1.5118215525266396	1.702676560897028	1.8468264192876114	1.2715802628187203	1.3008032684401125	1.355403439510496	1.603517680320975	1.2470178431365944	1.2624833156287247	4.900858091889169
1530_Hilicpos	16.183736633089154	12.981352520787484	12.077137235703482	14.56215445160908	2.0437151363859045	1.8098697230566902	2.1986697919046505	2.0036400427418717	1.4400766425814449	1.613908588354386	1.2515820609907509	1.3204857069947427	1.0975895943024903	1.1603203654411465	1.2393191211703407	1.1176278490932974	1.241305196263998	1.941721049038637	1.2292039336264098	1.1810325608130061	1.1586606590453332	6.156123926857411	1.1655840490060208	1.168982036937343	6.325104804162143
1531_Hilicpos	1.8534287038542718	1.83291095127525	1.4391681305022372	1.7307519663563082	8.711520186166357	14.274299675242595	11.047087455521716	12.978041993811548	1.6702448697526497	2.7421281311158685	1.847102770099163	1.9131151482036128	16.09069307301814	15.574786653591834	11.222799334711935	13.193088564699929	2.543737536844872	3.0634374604977688	1.262597115881324	1.9364260936041575	2.5162138795081193	2.5707358275033743	2.6632455514948186	2.7889401692874	2.6097295249762356
1533_Hilicpos	8.778806286745134	9.20883595515405	10.226284606707953	10.624949444633945	8.62082084473778	4.470211649803517	8.067455228604087	4.433438542997021	9.03851921948792	10.711967899280806	5.875852247402578	7.402753358969789	1.8797372123375542	2.6727541430749744	1.277360848430281	1.2013785044271235	5.203243208240039	5.272574126467972	8.995192655714646	8.165662282147034	4.965610817187907	6.495591073181309	5.561434602880225	5.910989177350406	6.222083414494357
1536_Hilicpos	69.23714105533689	25.11547509664689	28.05789010148958	65.86628655946767	24.653991573648717	24.300438936687083	21.561609671234972	27.946777420233747	31.347571886026657	53.393711711688375	35.03762140350811	37.18746800996861	12.120668299664953	11.172525364576158	10.541215721744306	19.793152662727177	4.597530115140571	4.455913005757382	1.8185364638020183	1.8483123066709675	1.7502260663608957	39.65791654219891	2.1929524506988907	8.85410843906284	38.75286077844567
1544_Hilicpos	38.20413876510985	30.47121932818787	33.43994421643092	38.61567133160061	1.3182409470856333	1.3393529272610192	1.3718376681985303	1.6994627284127266	48.59879262153244	43.38912580317344	51.824263685366596	74.54451490630707	20.512752398349807	13.424097889673702	33.13644677054518	19.462299915161722	1.241305196263998	1.2336214476899527	2.8312302133640754	1.279039825577291	1.4454828644806796	27.452993818034248	1.1655840490060208	1.168982036937343	28.891794400273877
1545_Hilicpos	63.33437466259804	47.5773561203872	53.34376044592647	54.74981603393345	36.52591026961247	24.065895279315193	29.548661714065744	36.286353508046005	29.70998639240117	35.54843389201722	32.82062861765056	33.068875537543356	30.042198475234983	45.29097331646321	54.55814972361695	49.044202500029755	6.948957575390318	5.903056109460518	13.965221862177296	14.520355719704309	17.577743895243337	36.64662790697514	21.17992304268035	18.83085928255092	39.67557934478038
1548_Hilicpos	11.014224292835763	6.329460417748429	17.12476947229714	14.958081505812062	2.36588119469548	8.267853362781835	9.891098134756371	10.05751530553929	12.658957031865716	4.995041689470672	13.870039581795911	15.02817015225586	6.3662302344822255	2.4125791766442997	2.950166617743378	2.6081044871181125	3.3691335190056604	3.4649345760476233	27.463569320228203	28.60545497925408	3.6826529357176683	10.199425119882802	4.576400559735639	4.213380298675045	9.578812877138258
1549_Hilicpos	1.2320922387668747	1.191461018197288	1.184719269336248	1.231525914174675	3.704148513748292	4.404401138985453	4.535932366802361	3.8891309386328388	57.72932812830843	27.9646012120539	63.624394891173424	25.66788549646651	7.264825835133148	7.797360283749441	7.407447652027715	50.42848076695502	1.241305196263998	1.2336214476899527	1.2716331670998593	1.3637637713339785	1.1586606590453332	20.05507946550106	1.2729834914769576	1.168982036937343	16.27788394732565
1550_Hilicpos	1.240323302530681	1.402532832697136	1.184719269336248	1.5978838454001472	19.992756622777097	17.403394853226516	18.16814909570963	23.418700055040475	41.05262123916717	54.04087900473155	40.203906064461414	37.16355670454332	27.947466353866076	33.61841315637397	31.25689109244004	20.217813233018866	1.8294884153636652	1.2336214476899527	1.2363565924363977	1.1810325608130061	1.1586606590453332	19.36686242558292	1.1655840490060208	1.168982036937343	22.06306357839477
1551_Hilicpos	8.9504457360365	4.0007943793674405	5.875418758916503	5.007849009522927	1.2753537798504193	1.2850714918831652	1.3282607507825486	1.2599353189766163	1.2336627822489625	1.2935263069476353	1.1583081766269805	1.2020588954101123	1.1411343539370737	1.150468749144589	1.152274274085905	1.1505979316242032	2.1246989530411455	2.6346065657261515	1.91460005749415	1.8519561098900092	1.2508750763717649	2.09006599245057	1.3156413423218398	1.5173143479503677	2.0477518594134185
1553_Hilicpos	14.149611675655594	11.57889150705377	10.159076854177952	12.866337644668604	1.2199130109631393	1.2103344934095779	1.231265810372068	1.2253689869954527	1.1233614076451568	1.1495686933851612	1.130622381860233	1.1228579822909723	1.0975895943024903	1.1024881005963856	1.095477239408154	1.1176278490932974	1.241305196263998	1.2336214476899527	1.1795162327806943	1.1810325608130061	1.1586606590453332	1.3405184315497263	1.1655840490060208	1.168982036937343	1.2991064153615326
1554_Hilicpos	2.021009637448498	1.9180777002057718	1.8354672113055923	1.8323412860740627	4.734370423812096	3.980761998989121	3.9780814994868265	3.71365634787582	6.831518377746215	5.733266738904045	5.311576233983944	5.429079894811896	16.1534431074107	16.47860723952815	11.738189551481891	10.943495159708208	1.241305196263998	1.2336214476899527	1.7624685066509436	1.57175868417364	1.2449229764694978	5.107668326684805	1.4798028997693842	1.4084051714403651	5.659284620818381
1556_Hilicpos	2.4985823843035657	2.225743718561293	2.157913809569387	2.5471589542312523	2.0194689482842456	1.6845726012914077	2.283385757230825	1.9859404149201914	1.6052274295906626	1.2134434488333328	1.1927252029671154	1.241689558267592	3.4981209038843937	4.60114282385327	7.793156852035692	1.1473415360147678	1.241305196263998	1.2336214476899527	1.1795162327806943	1.1810325608130061	1.1586606590453332	2.3689538227731837	1.1655840490060208	1.168982036937343	2.290352952904679
1558_Hilicpos	12.059590123997294	11.08242740833866	10.381365222097683	12.340961826031254	14.858867376507547	9.711621456267595	8.270058317495135	7.977288459203006	17.78444835215295	15.381524396099335	10.373977804201196	9.78496700235589	8.831214446151895	9.323765566097125	8.775798023308734	5.677157663431177	1.241305196263998	1.2336214476899527	1.1795162327806943	1.242690128010366	1.1586606590453332	11.753030298391483	1.1655840490060208	1.168982036937343	10.922969409844733
1559_Hilicpos	120.27532397704438	92.96229159696115	106.24893835528991	92.59232738038216	101.78324263257531	142.32168860192198	107.79107071099436	87.66878953621443	144.27594771227496	318.1751753437487	146.6100366576368	136.06573623025685	105.77930698748966	124.31985673617358	119.13937925736472	195.32520748673699	44.1370933617955	47.570308142937265	34.5445428292729	44.71329565666151	55.98511340844018	118.30884558056317	51.510754867200006	53.97907755895801	108.29087994312447
1560_Hilicpos	9.144466629491669	14.5842421311986	9.6973345658138	17.679966470135554	28.71973980033752	39.3914626325253	32.6031867262421	19.73098660283411	28.335877383253194	78.43896772865179	31.23503394382722	28.36313304635005	28.318294602409573	19.094682879467772	23.13163247480263	36.27611160717811	2.0053466194254868	2.01418135056048	34.5445428292729	44.71329565666151	55.98511340844018	25.884919000716877	51.510754867200006	1.7898507621702886	30.910694846848
1563_Hilicpos	14.122865901712748	21.33986359530456	6.689892848321345	13.470981983506459	22.74791916917261	21.155495164432256	17.383899023555	14.131561177140316	1.6931649368780124	2.1858236734896406	1.5130201500037859	1.8288999896314686	1.2206313879185877	1.2359698100646104	1.3698511976002017	1.1435904045644432	4.625130342289192	5.41543180277794	24.95380080385196	25.13565992666354	13.391455196228003	8.10218005065696	25.325476823599196	22.20904614874235	6.976422415977921
1565_Hilicpos	2.820506130048212	3.3409988997797386	1.2923786615577677	1.399513676073408	16.693759654195148	16.603654587127807	18.30032285159887	17.336787580256505	1.180093788153638	2.39769853398878	1.7982906031289774	2.005365182019728	1.271077242949537	1.2138120335605405	1.3911404871870514	1.2287514262506551	1.9443650364687366	1.7882908732183649	17.159846878753665	20.08407885485906	7.128595295440115	4.544258628678961	9.267642712711133	2.854407926639842	4.559794077299492
1567_Hilicpos	14.192047266987009	7.826457012943212	12.23432201559624	12.16263288520724	14.058080187446901	19.176044584589864	10.090089233166415	14.428298240679265	24.93540500780197	12.54855992068275	18.197417662758028	33.72905230213782	94.99741452429612	149.62100109255292	177.60598183832417	12.840504360720482	1.241305196263998	1.2336214476899527	2.4566044177628403	2.4931881836457905	1.3571933825970475	51.903917062569555	2.8026922974821837	1.9364260308853178	48.08211387379978
1570_Hilicpos	7.244308973090442	8.59340588880517	5.153823228978587	11.275143649082406	1.2199130109631393	1.2103344934095779	1.3134184276149494	1.2253689869954527	1.1910150031514413	1.2082060070306304	1.130622381860233	1.1228579822909723	1.0975895943024903	1.1024881005963856	1.095477239408154	1.1176278490932974	1.241305196263998	1.2336214476899527	1.2621103964948457	1.2644314872173148	1.1586606590453332	2.6730845252490734	1.1655840490060208	1.3012243774490042	2.9306517499666778
1571_Hilicpos	1.5086311014410616	1.323801029279	1.4966598111515979	1.5457089765285672	13.536141381859386	17.84212900237401	15.439680167177045	21.814561161581913	1.846983152780757	17.253897128328155	3.6242644901587395	11.219464090085854	13.855557589651923	20.99470719859386	24.204972290681628	1.7683974669054492	1.921799985894526	1.9623503163758165	1.6913122485190362	1.5699919917038012	1.211561025205702	7.991198457569282	1.2599359688474563	1.3291735874455715	7.791446407647907
1572_Hilicpos	8.795413546379411	7.416167968004962	9.388760687203293	9.76434015005542	3.4992613361676552	3.556400349548084	3.3437693646937645	2.3946496488550233	1.9037734707693326	1.9995893957964508	1.788877923791169	2.0510129394208128	1.8556794048240632	2.63289288501151	2.899160628174162	1.3535503881442357	1.241305196263998	1.2336214476899527	1.9909303543214474	1.9369450595171727	1.735324251025872	4.313823519657641	2.3118250866225463	1.9226200485717795	4.531084781872526
1575_Hilicpos	1.2708839775630512	2.5166816794314064	1.184719269336248	1.2447106204852652	14.575498663221433	11.824239072579406	11.253517641026628	12.572544321304992	10.944065558550216	10.567154328401063	11.448759746920333	14.146937658298894	18.00896072815252	20.25248522294772	48.98178921551349	3.608711417375219	1.241305196263998	1.8659084915745028	1.1795162327806943	1.1810325608130061	1.6938967730829166	14.486426747990224	1.69649960618464	1.6761569169806327	11.51415750049181
1577_Hilicpos	12.875061514909383	8.595723589528347	10.345727320146423	12.02959260914842	1.2199130109631393	1.2103344934095779	1.231265810372068	1.2253689869954527	1.1233614076451568	1.2140536362278225	1.130622381860233	1.1228579822909723	1.0975895943024903	1.1024881005963856	1.095477239408154	1.162530664741772	1.241305196263998	1.2336214476899527	1.994231581464519	1.881702794350913	1.724023887443306	5.109069383594586	2.013263263014584	2.2285859100424967	6.885820589021652
1579_Hilicpos	17.87644867616855	26.617030070001153	25.187972146094936	18.927841636338428	4.764867582283713	4.505839911238016	4.922245055914589	3.8402126912415167	11.308330083400016	10.142150333314108	16.49337294855851	21.494589418526854	66.48151218826942	79.17589850215163	173.81157390220375	11.370991230938724	1.95536782972393	1.7746239836074833	1.2197023247338517	1.2288436757780077	1.2184835761789912	32.0352488135594	1.4276990738638053	1.3534974097201105	25.436300131195843
1580_Hilicpos	23.02926564086576	28.71732206280383	22.05151192091691	24.167192221534183	40.0674724410353	34.61947420431169	59.27536129823845	44.57975038589455	16.696550494671534	31.097358381725677	16.00941764735103	14.777699529988924	16.775655599019597	15.60060283750542	15.178684644659873	20.358111456554635	11.370775047829195	10.082029940289642	18.69033598953522	19.30547539974541	14.097878879193841	22.47849654526861	15.33819131992633	15.297434157215665	24.574894476545843
1582_Hilicpos	32.13816613513488	23.975061309088943	28.13129960202851	26.865592855301756	1.30067623695517	1.3117111143120563	1.3156591164989468	1.3848097972551847	1.401791555735035	1.7303653950402094	1.5323118474210409	1.4735712248009218	1.2555081668790715	1.18394953066568	1.1814918563683083	1.1176278490932974	1.7360579167051573	1.2336214476899527	2.315572185102589	1.2380194347932307	1.3201868484220811	8.356278116592867	1.7039183628533154	1.9114277178717967	7.846377463335508
1583_Hilicpos	4.222689612028664	3.5772573290870424	3.377539236756982	4.092589374424233	4.584097440524364	5.104520559821499	2.299859301905974	2.9506422111340624	8.606908167776336	9.71458270368781	5.102625797549535	5.673207194517805	1.7691532402811303	1.7333058857118024	1.9107412096823284	1.4462727456673228	1.241305196263998	1.2336214476899527	2.124873413309078	2.105332935548644	1.5533754579989534	4.333486011948973	2.094179469470599	1.9104370595989169	3.846583933954413
1584_Hilicpos	4.097720501609661	3.8635038715748946	4.400458506561644	3.8084562820587275	12.2787406106229	15.156141874799605	22.29715612980704	12.3996085459414	2.134926635102143	2.126415150776136	1.7011878322549125	1.7912508599168628	1.3573857477118796	1.2122536991429584	1.3081909648202545	1.28164385652364	2.6205706016099515	1.8911793440625475	11.478075216416071	10.689338307999433	3.1939984730891338	4.687130661811013	3.6487324838546447	3.6557872358928494	4.7200348134996375
1587_Hilicpos	1.284904775724951	1.2146940423649661	1.184719269336248	1.277526944881908	1.33094092132212	1.3343108989856183	1.3180252839604483	1.282936826263433	1.2958760483743785	1.1914470407444742	1.1583879450959453	1.191184628162633	1.134265267331971	1.1310196655122815	1.1590827514289794	1.1517720062316867	2.4460178136970514	1.2336214476899527	15.498165731603702	14.280184920257716	4.329318398287916	1.2062196743166853	5.399666888427515	5.5853155396000576	1.1974555851179134
1588_Hilicpos	18.61776792715305	12.351070964306102	8.117335898074524	16.749491885791457	10.468128961645055	10.331060655778463	8.040423557907543	6.968065291468448	14.460835837795019	14.065994272879381	5.892309096153556	11.016242159009215	92.24186090729654	87.24840519175243	58.088434811229156	70.79505698945067	1.241305196263998	2.462352183460703	2.287913826923139	2.0800250659182096	1.2800101740817764	12.762578250082209	1.2632787225789814	1.168982036937343	13.517885190092644
1589_Hilicpos	15.558548983885569	11.22955589049998	13.655585466440531	16.213899552268682	11.045405214295556	8.721830130536937	9.905465431880566	8.902594567971246	14.19650187861212	12.746633528794023	11.8412819745863	9.737325629292767	7.17239084772301	6.142114854533541	7.587405178643578	5.455028654988914	1.241305196263998	1.2336214476899527	1.1795162327806943	1.1810325608130061	1.3327595811866528	10.425168178742426	2.1493888214235306	2.3957120684608846	11.29060537168448
1590_Hilicpos	36.117647033617274	33.43839441051167	38.27438398218459	44.14344107757981	8.874932261443837	7.149043603199733	10.066167638640858	9.07399263811232	26.14208049322501	26.22769008140178	24.896079156663223	27.57405996731547	36.039519248523575	37.10918926184582	37.9863926579126	26.190567053032545	1.241305196263998	1.2336214476899527	1.1795162327806943	1.1810325608130061	1.1586606590453332	28.302457603407635	1.1655840490060208	1.168982036937343	30.04871561006013
1591_Hilicpos	1.2253798788335437	1.30586160555459	1.2852540343808532	1.3001564363073788	1.2199130109631393	1.2103344934095779	1.231265810372068	1.294045144719845	1.1233614076451568	1.1972226339298169	1.130622381860233	1.1703483238645467	1.1199829446702898	1.1575581675250037	1.3286419926289628	1.265849230200324	6.633606331415195	6.490474496886702	13.732898001983646	12.02354446122139	6.370823968027544	1.2443582319842588	7.563291198848549	7.661503423364669	1.251233438823064
1592_Hilicpos	9.87833231014093	9.135082656914703	7.4326038536229655	9.355750791232675	1.273760901725843	1.414159846003449	1.2890755835792014	1.4478076580901782	1.157886352033437	1.1821289707411218	1.1612412018704439	1.1228579822909723	1.0975895943024903	1.1024881005963856	1.095477239408154	1.1176278490932974	1.241305196263998	1.2336214476899527	1.2443768814570646	1.2292963907234036	1.37008959905196	3.0283567859041787	1.322671908234596	1.3874327250251433	2.160318863396671
1593_Hilicpos	66.54616891628832	71.3310787136777	59.383089104313214	62.112759174264696	2.958053010348776	1.5067964333006485	1.4164184142345428	1.602170837563057	1.1233614076451568	1.1495686933851612	1.130622381860233	1.1228579822909723	1.0975895943024903	1.1024881005963856	1.1779468409096026	1.1176278490932974	31.855178768680414	30.75642379976916	37.97842216687212	31.820680688768846	30.73270417126968	18.117226977054113	28.672651616511196	30.248090488313064	18.57985019779093
1595_Hilicpos	9.221547328000211	10.917079417773394	12.623636746856212	9.957705948639328	2.5610733410962627	2.2425518844899526	3.273976387335013	2.3146889772841392	2.573716140597429	2.095825270214882	1.6587448707297365	1.9119673088830453	1.1787766924627059	1.2954674194157139	2.643823530974263	1.1941937585586866	1.241305196263998	1.2336214476899527	1.2081268680206463	1.216233908274536	1.1586606590453332	5.211382309674505	1.1655840490060208	1.168982036937343	5.296424484989724
1599_Hilicpos	30.414369904781214	19.751776460207026	30.793724788324706	25.908244265794195	98.50721754959535	88.37484501723429	112.97615922989745	120.23021820030088	65.49912659634225	72.00149071678617	59.58418943451949	64.01134321608339	76.60380589165855	119.68709571596676	89.00713179505628	80.36252450878081	3.5893758721308053	2.7307905246857502	131.8664225248699	129.32292536872254	70.26348940986078	63.01321924522846	79.20227774222604	83.88279309441045	61.793166202354996
1600_Hilicpos	1.2855060373097127	1.2749612632845586	1.229010086366621	1.2427456777618051	3.239871896270436	2.7353810149650566	2.995234690165734	2.077377813490382	1.2235990419565577	1.1842815762716825	1.1662297991987605	1.1755619308837546	26.04794304689548	7.685207022597388	5.638555326527022	1.3661255394432577	69.05114705197911	66.07347161517865	86.45355688888247	80.5863175115682	41.28845142982982	2.1815460657429333	44.95772828268365	46.09282644960231	2.360438652445421
1602_Hilicpos	26.115162975312273	26.98049595863764	28.412260935932625	24.41128441157419	7.178990617131435	8.319757509019052	7.749824135164149	9.964524183983848	2.337881627872987	2.4782771693611054	1.9239995741809184	1.6621551839105388	1.915734298992253	1.370461427245517	1.8432835328489743	1.520416664747463	1.241305196263998	1.2336214476899527	2.728373709973701	2.7764331538726315	1.5973261087265649	9.334484127114541	2.0375898837188444	2.072799627173244	8.37566698474657
1603_Hilicpos	24.101574210972046	31.27988681706702	30.90145801087966	21.903655377084924	36.73933871800164	33.83405205548812	30.882122557199224	32.09380822773476	26.46007035272337	11.360012336703567	25.67952824261587	28.436631010423845	42.92325947826654	39.93982681788175	40.74314129475646	28.39075333098859	196.3806922656742	242.23710004102244	28.362751644178502	30.872761844077058	48.48876706522481	24.809420021213317	52.696526663460965	48.298600866593844	21.785987179564295
1604_Hilicpos	28.053060162736347	30.17137467450845	31.45623390241097	25.71529401400981	47.37525287051039	43.05951878058267	52.871642760129006	34.2276705525877	79.6005240827814	22.610244962119538	27.950370881060515	26.21941020747991	36.96382431031718	38.0458820094234	36.4617544570947	46.140693843371864	1903.407000474439	2541.8720410268566	117.37649012543139	120.83360367082713	145.57070817694975	44.759427076266725	247.94862681101185	217.83718080212861	41.382487334594664
1605_Hilicpos	17.900929352589493	34.19854423077785	24.208922860420046	27.001162030454818	35.964381985015216	10.34435327577725	13.458041806436329	8.945370003353867	5.374541390819148	4.597741897058534	7.47381103391542	24.437885045584977	25.172112098591015	28.314010002189413	32.749924904538545	14.549129968109364	376.45035531193736	374.4175833089494	7.791662583228117	7.998919638478099	30.24551616803736	27.68562888450114	41.716098243075415	31.797585416275094	29.783980283753884
1606_Hilicpos	24.155729219916786	34.069502216797694	36.303032865982416	27.001162030454818	54.72875320723683	41.55944156392263	47.204555174011475	36.08367274728436	39.874335118990416	14.407826336167428	40.57843743435786	37.497958546182055	29.20447079205034	30.743259403413465	28.54128127217384	42.64904764953501	376.45035531193736	470.501748187805	24.126801081087663	25.628048159835433	30.24551616803736	40.290502679882245	32.885017339754334	31.797585416275094	35.63843656166402
1612_Hilicpos	130.5588252601721	135.2532086419655	108.93279648738361	112.03669414218649	2.2965178099842007	1.7492410810517134	4.446528880330863	1.9625544813277451	1.9947990457457163	1.8027192128243097	1.191424363319387	1.1228579822909723	1.4026589820746809	1.1024881005963856	1.3383811867230972	1.693803116686589	17.540731231694917	15.462400727667756	20.948957302488576	18.29740067645562	16.448440766684893	29.85994996959792	16.111143813420476	16.54269160622562	29.522469092833123
1614_Hilicpos	88.37459237092624	166.03374469032465	139.70755343924884	326.91226361833543	90.70630788320753	72.38108849929277	47.65493363969495	54.184257205735754	47.34977063190838	28.425428292092352	202.23196419088683	47.013516307386624	53.82981337991411	29.065896326476786	35.22166453681423	43.07838236590554	47.116985453740206	24.149900935037447	17.32314123291719	46.54863517078106	40.93458183817654	89.78512740456546	39.646718021730294	41.77125889576658	87.44155564485634
1618_Hilicpos	74.89184557804533	59.32884801341273	48.745053551811864	71.93472424630667	5.388216758418582	4.738923011882981	5.029511314169312	6.312794635760654	11.44921085999767	10.67628888635301	8.432726207445619	7.933925066451656	1.6231739468457573	1.452778938024899	2.851840430850822	1.6935668249416869	1.241305196263998	1.2336214476899527	1.546185224498629	1.7393515485936848	1.2164564117195233	18.411413156442695	1.2222383332170952	1.2173767474593025	19.257872586404492
1620_Hilicpos	1.1866296063535573	1.191461018197288	1.2060193205335519	1.3518445217852313	1.6405103272195058	2.4384917845421725	2.3366514133812117	2.311149051719803	1.1233614076451568	1.3320740481120257	1.2008370426571953	1.1228579822909723	1.0975895943024903	1.1205527412053484	1.095477239408154	1.1351134382160712	95.52368113595347	76.54978716652352	151.9683670015362	155.95141970401755	117.3460660961916	1.1753606506356846	123.49885429706737	114.66910083965641	1.1756534261722191
1624_Hilicpos	9.820393499843808	7.2285462432994345	7.818293515511059	7.886116107272751	5.994836409169386	6.585734841731657	4.834858189438688	2.9209052346173663	34.735477622045394	11.98645868280887	17.878589228343092	34.14646709169189	165.0647482242595	172.2067376941002	208.50768962351796	13.381324475982764	1.241305196263998	1.2336214476899527	1.5762454370417887	1.643066808987492	1.1586606590453332	32.61799905886454	1.1655840490060208	1.168982036937343	37.44343917246713
1625_Hilicpos	8.521875808339509	2.8691052295771025	11.903458759320337	3.4132178482663833	1.3568058180044291	1.519801603305304	1.6257077187554378	1.3118649057620342	5.684408415608272	5.5472061951217855	6.149053117569837	6.052374769658659	2.0241992890670466	1.6678223995206314	2.001561434240837	2.814335491598665	1.241305196263998	1.2336214476899527	1.1795162327806943	1.1810325608130061	1.1586606590453332	3.338813111279131	1.1655840490060208	1.168982036937343	3.4163248780729214
1626_Hilicpos	105.157109390585	84.38440419719592	75.33862152819637	92.39737063119436	7.446585531908228	5.757956547827213	7.404883525606051	7.889519128299027	2.682093990862099	4.716012316277979	2.399511689750313	2.4250152376191143	1.0975895943024903	1.1024881005963856	1.2900947487241887	1.1176278490932974	1.241305196263998	1.2336214476899527	1.1795162327806943	1.1810325608130061	1.1586606590453332	37.58078111108667	1.1655840490060208	1.168982036937343	38.55871228133746
1630_Hilicpos	1.1866296063535573	1.191461018197288	1.184719269336248	1.1973323489567549	1.8967484514756723	1.252884861459457	1.231265810372068	1.2253689869954527	1.1895260099130138	1.2106255695462802	1.2982466153349697	1.3114177763622614	1.0975895943024903	1.1024881005963856	1.095477239408154	1.1176278490932974	9.492094721510218	9.335766194367176	36.47370802186146	31.229777266747583	12.118288087785407	1.217457939316431	17.63142821051811	16.710576566725358	1.256486243664591
1633_Hilicpos	1.225991506997353	1.229006369489359	1.2710343121604002	1.2814212120317265	1.3135828548402506	1.2794312568632251	1.2679862198030178	1.3044086372091002	1.1862409547916586	1.7848373322357942	1.1694082658851914	1.1903328105615805	1.0975895943024903	1.1554246538803319	1.1366096570409372	1.1825859265903587	8.45540781124546	7.585114994965788	14.159317088819929	12.607149234976628	5.262245361230253	1.2260669868812235	5.787771379734137	6.3386163058650045	1.2305542933262479
1634_Hilicpos	2.9708318928176825	2.300435300477093	1.852197164862989	2.2055557394916696	7.115697389597595	7.739706727622643	7.142660186889601	7.881942726525584	5.342496170578909	10.335189895420845	3.9002572567397547	5.927767749521711	2.8696538944626506	2.224241420424978	3.471623034251335	3.261443777656077	1.7703717126196594	2.458226329993267	1.2980218225319746	1.8626666829884047	1.4953640495312026	3.7664395279219924	1.3517646487754178	1.341440887760807	3.814674653968815
1635_Hilicpos	2.488252088282617	2.646444911461369	2.492040366583315	2.6653285912499878	4.735550014639485	4.809146268556864	4.435513653777132	4.581026208833185	1.7858996675171823	1.9527024269073692	1.7001692502665968	1.5899198430893673	1.3676925784986598	1.3258984134071172	1.47639362970752	1.3101834688376268	4.783458672351214	4.862051706458101	29.198258375349933	28.540308194428793	18.41584700575716	2.380567690263637	22.765897942140732	23.73316336265018	2.6204041904472923
1637_Hilicpos	7.4847151244941665	1.191461018197288	1.184719269336248	7.732209445495009	4.195297415695351	3.5959363771189876	3.2254789171297724	3.3765385044830687	19.976194255385792	22.953988098427825	10.58654850191938	10.37705877146197	4.373663773067492	2.600087604675723	3.583898920963347	3.130671065086684	1.241305196263998	1.2336214476899527	1.1795162327806943	1.1810325608130061	1.3566111119544342	4.862000449984782	1.2783750297536112	1.3466681909879175	4.485910660235393
1645_Hilicpos	1.3373648489954084	1.3188295262172005	1.2705248828596676	1.2833980275208876	3.438602815153385	1.374367444113458	1.3859091943900341	1.4601253176330486	1.1844796553967878	1.4217376958023076	1.2304372806790902	1.1916558464100238	1.0975895943024903	1.1259634388183253	1.1570734827393878	1.1722407786338527	7.231113951578586	7.790118339129007	24.670085724959918	25.221587431665302	16.843630008384345	1.323359955863111	16.17303867283646	17.28498974231092	1.2390131204331207
1646_Hilicpos	1.5823115620219876	2.3307684712710603	1.2409484512837925	1.6669714690123265	25.822914422679002	18.75302695809435	19.674008541577866	18.009157197683432	1.1233614076451568	1.4387890435483235	1.1890619894308236	1.1228579822909723	1.1317301710639183	1.1350057913186278	1.095477239408154	1.1176278490932974	2.2446107507206277	2.78133222966184	11.161898070617164	11.01679475728398	2.638641673512364	4.625025088069711	2.804913611252165	2.8746215709737086	5.09248282759076
1647_Hilicpos	1.7728855679438245	2.536042532904472	2.326601355412021	2.0320827598392284	2.352346035712594	2.3236050139156217	2.3712655752612037	2.3657696226446254	1.4600071357339344	1.7710869287974689	1.865204076518025	1.5591154604810917	1.621458275634045	1.5006325120926987	1.7295742824857876	1.9846930228954358	13.527322525847126	19.4825292000006	2.271026780383581	2.3520846644453854	75.87105761633597	1.940898146140941	70.11212264163522	74.60224316056535	2.397473945431544
1648_Hilicpos	32.9588674651765	40.893044215691624	33.505409573091754	33.045153692716156	40.72098297971282	29.363505444090908	40.65481542270969	32.37845188040912	30.569981378183076	25.99594599386957	34.22981839037701	32.94663669116253	37.79528467217247	44.950253193848255	43.965189207917646	45.72541848582301	456.88562269595513	567.5727656429028	49.6190357927283	54.26954502074817	361.0499227735932	39.062622366092995	352.1937605962692	279.1839051285684	37.5805856804847
1650_Hilicpos	1.3744201858011098	1.2976131117421956	1.2874394122506634	1.2886042352806302	2.3305709612420342	2.4571061138917267	2.723466016803455	2.366882857154677	2.4231945673120583	2.313145205727349	1.9186612227963729	2.638899991857866	7.275977698009278	11.229414603013712	12.416592888848477	1.567217198472184	1.241305196263998	1.2336214476899527	1.220866218918909	1.2314495471710194	1.1586606590453332	4.149261933173293	1.1655840490060208	1.168982036937343	4.550731479521179
1654_Hilicpos	8.936456037611743	10.180897843958686	12.33083302746839	9.63610240772252	11.190985664729807	9.743520636697173	11.279124233592952	9.794856032218105	6.671848476353931	8.324253775693336	10.866198346000612	10.377191679172773	13.019033437018779	12.086665735947358	12.653718588944626	15.947275606813585	15.56843391869616	22.14396255233846	9.146795163746463	8.700164047068704	6.1970700951559206	7.9883248004181535	7.84733900141576	7.5231906662021695	8.771329981154555
1655_Hilicpos	14.548709419120215	9.253180362041906	18.32753943436049	17.14167901879873	1.488411991702531	1.5080316913835279	1.406989595410682	1.3732369636794708	1.2105283464472507	1.3445744148741394	1.2921596675493727	1.3444876313137621	1.0975895943024903	1.2502623450447485	1.095477239408154	1.1176278490932974	1.241305196263998	1.2336214476899527	1.26923131273615	1.4964975849585245	1.252902240831233	8.697921372585151	1.2551698490108945	1.4400008469945542	8.506715408982599
1657_Hilicpos	3.323492545438509	4.343155887400734	2.0075878676531635	3.3637915246545083	11.370429843077345	8.996694476274516	6.312628359457133	7.599893951414224	1.47183796916922	1.6035354026480624	1.3739898446347774	1.3060893854109967	1.1213465191781062	1.134390483308252	1.1225063825445691	1.1424310981910157	1.726174051577611	1.8886006856454	5.712460849329446	5.547766338512565	2.629562564603471	3.6816010605764284	4.469346175714407	4.994651352772151	3.8079003470352593
165_Hilicpos	1.4369721237744206	1.559121174909852	1.5124595025076568	1.461928805361813	24.875823530414035	18.314285040028093	24.16617746723804	25.06769669303715	2.2357204692224504	2.890094336867143	1.7727831011685675	2.446594616845778	1.632200425982006	1.7021726380129054	2.37660359314834	1.6591273031221692	5.482788752130463	7.232870255183447	1.3851657544240767	1.4800010940214083	1.6350443070202805	4.615241537478418	1.5393686146498518	1.6470062703552533	4.10252232157778
1660_Hilicpos	15.602098982464598	23.684277394792574	12.775727233741641	23.123730462399692	17.474881256031296	26.172732820069378	17.71141603635113	17.01463833613919	21.09435285872054	46.24072641859673	20.855579170277732	26.787028834019576	10.759270389654585	10.524478955170224	10.8563957513807	42.159488074682486	12.386202323668664	12.006998448690199	6.220786344225073	6.10172380425833	9.411786313022898	19.253054870898485	8.989094279186109	9.89788285763751	20.168884039419993
1663_Hilicpos	45.076439463276934	39.6418499352594	15.938958337824845	24.10024169574812	318.07517789076917	339.4346410045075	325.451257280549	322.1968190015548	8.010325935243827	22.064610309071956	8.01863581297887	6.809731235888093	3.619389410464504	3.8593020716483393	4.125512013815932	4.347787690727595	6.290281884248903	6.162984877908979	8.108072507864035	8.2620905655164	5.917429227646137	64.8471908162454	6.002829058513291	6.263874300851558	67.13909059453817
1664_Hilicpos	1.3782143537325369	1.191461018197288	1.5718190905930374	1.3104441877870063	1.2199130109631393	1.2103344934095779	1.231265810372068	1.2253689869954527	1.3735817966770494	1.3476084021967407	1.4230106368314852	1.2765174197574352	1.3039630750934441	1.543329537508329	1.4489037625403707	1.5255264737309762	2.523037366483406	1.2336214476899527	10.879145849641853	14.97928721422864	8.241443886949902	1.6471114170202554	10.815359256560383	11.460804366872399	1.6369281814455774
1665_Hilicpos	1.2609424282563884	1.348084370994946	1.2788677105383341	1.253092793069936	1.2199130109631393	1.9194425532512307	1.231265810372068	1.2253689869954527	9.368044431273091	8.028101018742777	1.130622381860233	8.439439544489053	1.2042364850335292	1.19297181877434	1.2899667698267625	1.181633375493721	1.241305196263998	1.2336214476899527	1.2452656733801994	1.1810325608130061	93.87113504070471	1.2399046595944387	95.4269691797	98.23155075230875	1.1756534261722191
1666_Hilicpos	10.156664590990355	7.695699480300889	6.662900478415853	10.607674570539475	1.2700757566592558	1.2103344934095779	1.3102187238886012	1.2253689869954527	1.1233614076451568	1.2165918462924008	1.130622381860233	1.1707772532948637	1.1387400963505796	1.1024881005963856	1.1275871447723895	1.1176278490932974	1.241305196263998	1.2336214476899527	1.2445038517317983	1.4725147346804683	1.1586606590453332	2.7425173285313242	1.2527113075567406	1.3588301021251872	3.007886094257268
1668_Hilicpos	4.7927892601732225	6.312823387783871	4.36438500564309	10.286474703656488	4.763825753888721	5.896165612572029	8.988960939036867	9.481933019435894	1.3794045134265411	2.949943550476667	1.4924889732995448	1.7313638536811622	1.2839127682461173	1.775628375816769	1.370599874150145	2.0768024987051827	35.01876156158046	22.89409428588665	175.07477734665295	153.540613243332	88.68178811468121	2.444753982564575	99.04773219092249	104.00917518892193	4.134165942467945
1669_Hilicpos	11.791779920881197	8.717812501338967	8.305337459144939	10.596490425249446	13.099692775725478	9.962619683573696	16.006941927805368	8.692097138995129	8.140638915472255	16.437335034714714	10.120565650373203	11.141912440832582	12.399874584096404	11.37843952787447	9.485901733567793	12.4646823404533	2.700573962736698	3.0624059971309103	5.818100117907732	4.282174104087958	22.961353560106076	9.346390129875545	16.10087832454173	19.331457877889136	12.023878814441504
1670_Hilicpos	23.442881778286562	19.65610653579383	22.328781738149054	22.914591694582445	1.2199130109631393	1.2103344934095779	1.231265810372068	1.2253689869954527	1.1574865834207853	1.1495686933851612	1.130622381860233	1.1228579822909723	1.0975895943024903	1.1024881005963856	1.095477239408154	1.1176278490932974	1.241305196263998	1.2336214476899527	1.1795162327806943	1.1810325608130061	1.1586606590453332	6.664165048177502	1.1655840490060208	1.168982036937343	7.1175779612538514
1671_Hilicpos	4.760683964862758	4.371577480256853	3.780106512869353	4.6844942356652695	15.015322448949037	15.278043979066657	13.033843549673477	16.021256735749105	18.69473886440485	14.7323697566116	12.166154404534318	11.65055025007384	7.780122562164391	6.144689784794352	11.676727685992953	4.245458596950821	1.9568597338941258	2.0162442772941978	1.2508206228997907	1.2286780483589603	1.2215890196062613	10.817088510990867	1.3185096406850194	1.2376536252999493	11.866530139757556
1672_Hilicpos	75.35253635092137	63.65696855784573	79.09679960823533	84.46201177451971	96.086602460121	83.06057052171786	75.606711856809	20.84084937382986	50.85928134489735	21.322440228636705	29.743940361582478	65.57453121542768	54.69794301304063	105.24520140444052	120.94175086243212	7.545834007406258	2.81004243122481	3.5848421924449796	12.79019661636844	13.592930507662642	15.124227931906548	60.0247767805506	21.45939882078896	21.258773008859063	61.510698131428555
1673_Hilicpos	1.503230113757254	1.6128414164452434	1.4158598942353784	1.5814281921390234	2.8018218018599277	2.3412404595013854	3.411689126145494	2.221353473829904	1.9441732756391896	1.756217848469246	2.2558670852535125	2.513229710034498	9.26380045655879	12.409702441394558	13.236457700485126	2.1481847580167766	2.7572663212041353	2.1400198813172744	1.2234056244135791	1.2464001821970265	1.3282523751012405	3.3815483279996505	1.2728756607114247	1.2435132635948556	3.1339835989874882
1675_Hilicpos	4.575796027548538	9.777743956231667	2.5661512552899133	7.956800617871669	9.075850158941067	7.5538198084461845	12.972547264562843	4.22818693131647	4.668636927096429	8.358636140407842	4.52443939035071	3.826376016542176	1.8799932826676604	5.481167041301362	7.174372484035104	3.008205484174014	14.066086419309055	29.34770270648152	35.79732678749981	33.71304020235243	23.461998484856572	1.8753465685960027	24.876447949766394	27.473404210825798	4.751406737587654
1677_Hilicpos	39.8747181619226	16.75529051616957	50.712277552374786	55.995352265293285	12.006582315272997	11.061004955735104	11.858252682550924	13.883710325467225	15.193397336109193	13.933401399539278	12.44153970354399	25.235875023762492	2.714795362330841	2.8680542431943064	2.5863418091952814	3.5975023277264144	2.5489592014405567	2.94224051489184	2.323846414672723	2.2636285808461643	2.051475644385434	19.47252596435772	2.1832476818009146	2.113901406579961	17.138057909805912
1680_Hilicpos	1.9863593469818435	1.2885383681251639	1.743814235373762	1.7166708662353176	2.791274365629625	2.694951561736725	3.02145971286404	2.8631531910779384	2.151896523021806	1.6692958066417054	2.4581415144392027	2.1804771322616348	1.188885068743654	1.3036336268142863	1.095477239408154	1.6436428097140374	1.241305196263998	1.2336214476899527	5.87141705243958	5.307352618851368	37.021227111491264	1.9525716330743648	33.987026197349195	33.71461456347554	2.045397153794803
1681_Hilicpos	12.369390155545755	11.15413608841738	8.514668603546031	12.564330103540746	1.551369423307406	1.3085880089704365	1.4211776374241534	1.2645324168814327	1.3528285913072189	1.4724129114321791	1.1824596146149946	1.1485756243312604	1.0975895943024903	1.1024881005963856	1.095477239408154	1.1176278490932974	1.241305196263998	1.2336214476899527	1.1795162327806943	1.1810325608130061	1.1586606590453332	4.203575245718486	1.1655840490060208	1.168982036937343	4.046341460600299
1683_Hilicpos	1.8644172776447443	1.5896223965115417	1.5600062372427128	1.7539513505354107	3.2153760137600593	3.2583147056361224	2.9971796081170434	3.3642448715842996	3.7037345461075093	3.279453218325992	2.7098601223107206	2.757514082489536	2.037790221837441	1.7591354458864834	2.5897524468116906	1.5491704164552673	5.282687105302961	4.634098302382269	22.854865773088456	21.58162676874551	7.605906263327372	2.5740208588109925	8.254184479772029	8.448802738441428	2.751989970580901
1684_Hilicpos	11.515505405972727	9.811193069085494	12.190666139433445	13.362827024356235	27.493464728670457	24.475565903380602	14.64546351086639	14.568221407046945	11.379743821364428	31.693528415791896	9.447338180421243	10.994010323747702	8.388744121002892	15.150692295570984	17.627112920769378	1.9998378469202711	1.241305196263998	2.5304287656733955	4.360259165986198	4.546405046608163	3.9510150052242436	9.639544892900751	4.673275719490547	4.317378339491834	9.368954267159182
1685_Hilicpos	2.54981401795688	8.609440736708722	5.445157724730966	3.2617866581372303	8.07819184383482	6.036868500238884	15.653916912753806	6.758088439781204	6.288557283041116	1.7235007868522008	3.607746281047018	2.4341435808474143	4.755304591299732	4.919397515958966	10.452155207025408	6.438341983165979	14.65911832696186	15.105256536892835	15.085194913032947	15.67890847411258	21.268584974132988	3.6403622918744416	23.804092552693124	21.30729418639458	4.4438097313158895
1689_Hilicpos	2.432174078924541	2.991922361554522	2.226273315301046	2.8452366099121904	35.881758966185835	34.29021188941485	34.095790256672615	26.331097728724945	1.722197408153339	2.2773009337135446	1.3633376860099826	1.2071456359780997	1.122082721377162	1.271176129266972	1.095477239408154	1.4300941452585403	2.381119982293537	1.8220712984829963	1.1795162327806943	1.618023943227533	1.2381729501310568	7.521498600022861	1.3445399874847022	1.2779333691185315	8.814898072805658
1691_Hilicpos	47.07064790808766	19.04108259223028	74.96757980446267	63.20285122068856	56.55081635840758	56.38714552730099	54.49312175241151	66.84771621940124	83.75259621250584	30.894843965354504	101.14750110017148	123.87197331244934	23.80572081714357	19.059483248395956	19.218024993619444	45.44104137083304	4.836794246435712	4.268444538830763	5.552012745491195	5.591436768001382	3.1954864980647004	72.0218184309693	4.123252550659469	4.115410518837907	75.02938308635632
1695_Hilicpos	1.4679681951267902	1.2764807226710524	1.6032338974715565	1.3234982936748896	2.5515677332609528	2.513228783015759	2.703219152047654	2.702078569019282	1.9474988869966106	1.6501003281900524	2.0857516211326548	2.1290780957385493	1.2900392508939116	1.2093711148769597	1.095477239408154	1.4158354152770891	2.3126788784858077	2.425477368095495	4.590900670039628	4.613738113364878	30.35707491004616	1.7875390529905586	27.63719590740335	28.02526410232665	1.8823247331456046
1699_Hilicpos	16.61552538358043	10.88731341845549	10.855821093880124	15.261596888183908	2.12595930852619	2.1955266192341707	3.4887957120216133	2.290101711486601	1.3142538170603368	1.710873297716235	1.2837532981277315	1.1920243632445218	1.0975895943024903	1.1024881005963856	1.095477239408154	1.1438414645434016	1.8332181757891544	1.2336214476899527	1.4599089228172057	1.4554882360024006	1.2160251001324025	3.878524080704607	1.2771673251796407	1.3576708211675619	4.436709388219757
1704_Hilicpos	1.5975659830905538	1.4967113061917936	1.2362528420770384	1.5873527022236558	2.014509500717997	1.743429929819048	1.8205580241078538	2.3116375934832067	1.1631123127379561	1.2107103177955147	1.1592101739298868	1.1910456791922484	1.338763032954896	3.5921580731871057	2.5139313490315334	1.162530664741772	22.467931241787596	21.661237696648463	34.007500890575045	32.94041037615242	17.682811397865972	1.5763371762711906	21.327306133010953	21.431484793709643	1.6104226489693665
1707_Hilicpos	31.67345312958839	37.329659878152235	23.490575865153467	36.35064445505592	17.807680852091423	13.922305504053268	11.539680499779706	11.748102064476228	20.29480404592117	18.58403784971616	15.546956880511438	15.780814436011388	17.33795403514186	13.23598084176245	16.600280636215064	18.15791041036453	1.241305196263998	1.2336214476899527	2.6745700560553742	2.7714312058174015	7.705194190682585	21.621991703680525	9.326712406070149	9.09180319104722	23.506123784789814
1708_Hilicpos	1.2115819621211679	1.251042031652012	1.184719269336248	1.2655770062041871	1.733035020877327	1.500115163166835	1.4430019471542883	1.9887995855683087	1.145557256269339	1.1768745792885724	1.1629347478269203	1.1806849190092337	1.4980323765227879	1.580174448694843	1.5420084104179372	1.1176278490932974	11.41031050833938	10.563723332612783	12.985635611752	13.335114867173539	9.181509056659088	1.2735479112621142	9.68138936006152	9.905470878451057	1.2420742377373208
1711_Hilicpos	17.046246376429803	19.340093993988074	21.423614467147093	20.98532663205261	1.2199130109631393	1.2103344934095779	1.231265810372068	1.4729955899902614	1.1233614076451568	1.1495686933851612	1.130622381860233	1.1228579822909723	1.0975895943024903	1.1024881005963856	1.095477239408154	1.1176278490932974	2.030895478340089	1.2336214476899527	1.1795162327806943	1.1810325608130061	1.1586606590453332	1.4145121222191426	1.843343542687574	1.168982036937343	4.829667492019692
1714_Hilicpos	1.6830384273381425	1.7478002192806357	1.579674638071003	1.5982400283711673	10.059723620655715	11.296877098214999	10.235671271337496	4.884530777127479	9.146503094887947	5.404854560882309	2.869286611590338	28.964631056625194	6.830037619887336	4.155024451939301	5.657867342148636	5.0832309785020975	1.241305196263998	1.2336214476899527	1.1795162327806943	1.1810325608130061	1.1586606590453332	6.483070990157719	1.1655840490060208	1.168982036937343	7.231630241088846
1716_Hilicpos	9.752896703664785	9.733630619204432	8.871091921258698	10.10914901153418	1.733758273647405	1.342880016378172	1.9563168822114896	1.5317967969888022	1.1233614076451568	1.195247999722649	1.130622381860233	1.1228579822909723	1.9353556880366514	1.8917276339918825	1.6434636813525636	1.2633460145277644	1.241305196263998	1.847342150971041	1.1795162327806943	1.1810325608130061	1.1586606590453332	3.8158580841993905	1.1655840490060208	1.168982036937343	3.8723770170383247
1717_Hilicpos	2.9607244782462576	2.722781990869455	2.463143174075084	3.153536716861402	3.3531814969159717	3.518674480048319	3.385903278468452	3.7609167568241157	5.484344503094141	5.519345208185888	3.3890886355432395	4.801646757151511	5.500174771029565	5.026220337064611	4.517204227278584	2.334390037116855	1.8669725076398331	2.0616286654359923	1.291472272526971	1.2868243142725164	1.2331697357204552	3.403786380227265	1.421401757156674	1.2853106115761472	3.8612012219099725
1718_Hilicpos	1.2906167607801868	1.2955404851136143	1.184719269336248	1.3001267543931272	6.657353166864781	5.391807406656718	4.41996327292219	9.542087727385505	3.030929764762748	16.99397424792542	2.700343130359651	2.8941432091945307	1.7078371997371664	1.1024881005963856	1.1292316736043164	1.1176278490932974	1.241305196263998	1.2336214476899527	1.1795162327806943	1.1810325608130061	1.1586606590453332	1.8449227668486794	1.1655840490060208	1.168982036937343	2.545343420573886
1719_Hilicpos	1.8282949329533282	1.610180611989632	1.2599966773111908	1.47647887972798	4.801512389300993	4.8116711671539445	4.668939658956448	4.330099946715059	1.1736337591231074	1.2361814041029953	1.130622381860233	1.1703181175666368	1.1647824489223944	1.1024881005963856	1.095477239408154	1.1614525836556548	6.222586732526271	7.260461900246925	29.72212714804419	31.112446803094443	7.612483765030966	1.7729501752959278	8.909752401906877	9.262470425845265	1.9303788408855047
171_Hilicpos	2.276996757160787	1.6984352945120604	1.9803887728140417	2.4088352974356346	24.272406856216435	20.129648286735286	13.568973831705277	21.776839330342046	12.779101984337567	18.603381637603977	29.04513175723722	20.906213024063668	32.75691527634086	31.341613002851023	26.504138778722943	27.063871805723515	13.357804914508634	13.668943798541719	66.68478241311693	72.91929178193115	30.08256665042311	16.470245826966643	29.55280945709832	31.29671280907417	21.06890082850857
1723_Hilicpos	11.83475457432309	11.056099448462088	14.075392125411032	10.80937505064525	15.353072882423387	19.861643896263004	11.646812316701393	8.198774073415025	13.061303862381594	17.2866141899452	12.075654008476079	11.00566391348125	10.616773652708659	12.190833369225622	13.346385174429365	12.319023247955057	7.263562867280343	5.386035096822459	6.363744292718783	6.195678718169923	7.4101986306712995	11.022137661195789	7.481878970871081	7.782974989888212	10.845439217925136
1725_Hilicpos	1.4580421956886989	1.3521245924972818	1.3605683575225158	1.3224950449731832	1.2634028888400848	1.2697977976005173	1.3582322052948979	1.3574674762673042	1.181930406272632	1.2671568891982674	1.1759186001599076	1.1228579822909723	1.2151642863708172	1.2387587605029433	1.2610243421738256	1.1176278490932974	14.475054649963962	14.006490185346316	24.39488823533125	27.998209651886814	14.117934867994958	1.349431538273663	16.439143436018966	16.46592612899523	1.1756534261722191
1726_Hilicpos	2.0332214675665887	7.998372989243645	5.82115346383845	9.74210839628092	25.30923275288321	34.35524550835689	13.466870120639282	28.634379930021236	34.12573199403543	14.53493599778205	23.5657435835262	36.60678213895322	9.8520964329451	4.739647319362713	6.409365826780204	14.875648238979267	50.89914901320765	24.703023165515567	19.84403022918885	12.752536983416393	20.829078466856874	25.824578162487466	25.159697804668657	24.715495890470706	27.508139190241806
1728_Hilicpos	19.238192133284258	17.815530064209764	15.305383331413534	18.461758409610205	65.08034291958471	74.36931795733425	58.20262701364692	23.269406497473085	73.13661903483238	24.836339937004027	13.663752185017701	76.03547964734936	19.892735709821572	26.522453784283673	37.74641302840386	17.30565777532096	9.050304599111007	31.407277184257172	15.32670295643232	15.72317516230997	18.016128992392943	26.463925145003532	20.181474852303452	18.459235963207426	29.933818051285126
1729_Hilicpos	13.387129053545392	9.991728651398711	11.075126716328898	7.746985102409487	11.416786901578527	13.22704942636114	15.334502230962205	16.10462118190108	9.026902754728983	14.039959610714492	9.976160177403203	13.792937970576371	11.555034547493054	12.76674829067611	9.44208175908906	19.777476182276313	1.8658535795121862	1.892726539112836	3.78267138622344	4.317000029399647	3.869971558004241	12.161107499684652	3.5357474077290947	3.9841377587635316	12.25951239438435
1730_Hilicpos	1.2866463610049503	1.3484974958972646	1.184719269336248	1.3925799809042188	1.30280294450528	1.2872390202172748	1.231265810372068	1.2253689869954527	1.6618381413909458	1.508943644264784	1.5017912039880172	1.8340531840548575	5.6048691254935425	10.198700116198522	12.434599519716345	2.110045793566132	1.241305196263998	1.2336214476899527	1.1795162327806943	1.1810325608130061	1.1586606590453332	2.7610232036290494	1.1655840490060208	1.168982036937343	2.5980948641375887
1732_Hilicpos	35.21136441024807	43.23706589662828	33.5744557009244	35.359986821375145	1.8292706900578104	1.48900560933968	2.219086949015635	1.6384831056822864	1.5101230560156298	1.1495686933851612	1.2439304240062352	1.1228579822909723	1.0975895943024903	1.3263532062843513	1.762663226415334	1.1176278490932974	6.060901618081309	5.864118367361592	7.029862096539484	7.969890672833066	6.945568223445394	9.682023746016505	6.237447238160143	5.664294189567733	10.06208299797217
1733_Hilicpos	1.1866296063535573	1.191461018197288	1.538396098644963	1.1973323489567549	4.167667437847971	6.055280837700672	4.955667171308294	5.178953273951281	79.17254571107175	73.82448064418594	65.91411811261835	30.20710670854342	5.5945943034980266	5.304801038762175	5.55973312360222	25.796845933089013	1.241305196263998	1.2336214476899527	1.550745573532808	2.416789776153217	2.10825781482989	15.205818794637109	1.7523128104245567	1.754018441661869	17.98782286591055
1734_Hilicpos	3.04004954111861	2.146745834697596	2.682603840224081	2.597196725276711	2.171842808666012	2.8069716013407433	1.9685420807625793	2.612419142112626	2.9577663148994815	3.4122664371141065	3.2909550106087107	3.5066000643513044	6.791639873887891	5.446188118537616	4.022450607718606	9.74017206467597	1.241305196263998	1.2336214476899527	2.1387872392486256	1.9333233399540035	1.1586606590453332	3.3376982276956015	1.1655840490060208	1.168982036937343	3.689428465885325
1736_Hilicpos	3.687696383828855	4.4949617837103375	4.597600262911872	4.765721762206381	28.59570195026916	25.041166495882948	21.790410894557716	7.462485573795867	23.4871997553612	16.154975055327103	21.648011413042994	19.850394169448418	7.165547368150919	7.953106779810497	4.2097349262121195	10.678959167173	3.6063462820667818	4.699080494494384	19.876777979213866	15.660844043608483	4.550818463853814	10.77896187721189	5.037743706992322	5.038830496175472	10.882740170006691
1737_Hilicpos	1.1866296063535573	1.3409632180176918	1.240837705783633	1.3368789006195407	1.3381390084148002	1.3645552997192645	1.3361659011652913	1.3372530596962993	1.1772548516290102	1.2239268072636618	1.1965418174052618	1.191812919159154	1.167663240136091	1.1486696420272953	1.095477239408154	1.1746184643169328	2.487231666398708	2.7359478415200456	1.2934297309291125	1.3270607352730859	51.44652940506455	1.2833672335191868	45.828030391301056	44.472151670842095	1.2423217837126113
1739_Hilicpos	4.225789219163901	4.407358298067836	4.72145064725668	4.699857594481932	3.4188683467126886	3.1645982386312475	2.3838313585226616	2.0215398925977333	8.283026066552367	3.9787745839481894	7.4415661643455495	10.91889934336553	53.38164548992024	63.335047923992036	71.69334028418504	7.4724949570821915	1.241305196263998	1.2336214476899527	1.317934993952681	1.4379206877554453	1.1586606590453332	14.27601780986235	1.1655840490060208	1.30476545382866	17.680443217080505
1743_Hilicpos	7.655240166537913	4.226178520991681	7.931984845974588	3.602707188849024	9.319551901849218	7.659702402229607	12.452339970498464	10.892152868348596	4.071527463495061	4.74319531722	3.589602022375637	3.5966873272370874	9.200282211175912	9.340987502257095	8.22935372707831	6.120677268612886	1.241305196263998	1.2336214476899527	2.6240464675676627	1.828944940470364	1.1586606590453332	6.024573625945263	1.1655840490060208	1.429335462184401	6.603962326473369
1746_Hilicpos	8.06626984248634	9.271911024986013	5.68402100250787	8.154796795078838	33.0929996065898	36.15914183097396	29.358472041592048	35.24869881145762	26.38826263989432	35.14180331736435	17.19805373942677	37.01582978398631	1.332214034262426	1.1724660105155176	1.4488397730916576	1.2798052113836185	1.241305196263998	1.2336214476899527	1.9141027572514437	1.7893599873180475	1.549256432341949	19.38353798378148	1.9018525160658173	1.3819735656065075	18.934275657339573
1748_Hilicpos	1.288253180757331	1.364658381906608	1.6041863087729265	1.3183158314465484	1.5951434362011678	4.110052344997172	2.215573548845527	1.534696012043756	2.2753033556229756	3.454848194942067	2.568197457465884	2.3392958054110684	2.649798310791598	2.1021161566265123	1.774859615340052	2.710588647352478	12.031688595225903	6.227967070021095	9.617251774202819	5.8408606192587555	27.81529103040509	4.15415072749679	36.417208160167974	40.57806370067179	1.9059140532787608
1750_Hilicpos	1.7692935483038255	1.688520296856415	1.6815014339508005	1.7515767973952776	4.360982571107361	3.802721687760513	4.01995549335097	4.376767698442176	5.450230914814532	7.141507209374265	5.53446160834284	5.508830562552993	7.6811001655122695	6.852561521948221	8.21592234179343	5.426976394398788	1.241305196263998	1.2336214476899527	1.486456291092738	1.4159584919897668	1.2356066461876878	4.374951334534244	1.295865179923075	1.2451784126067174	4.371248572022244
1751_Hilicpos	17.524492950922962	15.85507034766644	13.218628021012027	18.803711870937956	1.869342337580935	1.7316522489785118	2.0456934804163787	1.7210706903416373	1.4980836476520043	1.512431034720791	1.3078801919714487	1.2822989051773448	1.0975895943024903	1.1024881005963856	1.095477239408154	1.1176278490932974	1.241305196263998	1.2336214476899527	1.3323143775662514	1.3262546818337222	1.1586606590453332	5.703516963610339	1.2159625826630707	1.2368105118762218	5.596564923469206
1759_Hilicpos	17.841943517808563	20.047202778066737	20.49045073370487	17.6922963373157	10.622741461553254	11.547176122832676	12.19426638759518	14.222045518827803	6.841796486714968	3.9549688007381705	3.492309034383273	3.094386799297278	2.1220373604424276	1.574061497374372	2.0896621072290387	2.1007787266957427	3.2387783921348086	1.2336214476899527	5.026144190969888	5.636255547595596	3.9790718239664526	9.282728488672738	3.8989214260444713	3.6959826683690586	8.964983386312184
1761_Hilicpos	7.290310667614236	8.63394114405131	10.338890631269923	8.256059613739824	19.309713262654725	15.896178000225806	18.066645889264546	8.961459846020725	13.925957021563097	10.168261268903311	14.930604328931148	13.9193573685879	1.3525844290223858	1.1024881005963856	1.7134169466857292	1.3487064073737378	1.241305196263998	1.2336214476899527	1.1795162327806943	1.1810325608130061	1.1586606590453332	8.834318734210717	1.4807086781998622	1.168982036937343	12.004497775888284
1765_Hilicpos	1.1866296063535573	1.191461018197288	1.2703772221927883	1.342934011126881	1.2688875556798422	1.253133466859785	1.3721155136201462	1.3934754068945774	24.009981225749396	2.355015078261738	11.00304422252721	3.2879910451194805	2.5030444046076537	2.0705749329642145	3.6639817160277968	3.1330339825357076	1.9024052316819815	2.37029407796854	1.3608297851001534	1.2715092989246048	1.2441466156126801	5.859630475025911	1.2435456924864299	1.278101991803277	6.0391409010480706
176_Hilicpos	8.606394527314718	6.555047620765334	8.786039377136362	7.666000967565241	27.22693747274473	23.567464758413948	30.887724279409216	32.96577518659695	18.352334150794682	20.508890935283556	17.24233137573813	17.743565302845145	20.949576372719964	32.639698884566066	24.80697222628477	22.97225871922851	19.83807716577507	20.21925190977962	29.395168109749164	29.8515031782311	2.3531565339970926	17.34455303422541	2.234661390807082	2.33056047864234	16.94762864003377
1773_Hilicpos	45.39964348153396	26.59182244884273	44.04856576408996	30.66613639267937	18.090016347134565	11.061750771936088	13.143404273345416	15.99777469558025	17.534691462961813	18.54552824526393	19.14724536686235	18.199396462080728	27.911206795123018	43.058555597253886	50.865485010950366	41.69357244255425	1.241305196263998	1.2336214476899527	7.6301987171919965	6.916975086293193	5.3064116677514255	22.899380002911624	5.7248844772752525	5.685329869489735	24.994816978532285
1776_Hilicpos	1.1866296063535573	1.191461018197288	1.184719269336248	1.1973323489567549	1.2199130109631393	1.2103344934095779	1.231265810372068	1.2253689869954527	4.255102369174312	5.381497943393234	6.950278300029412	11.436345309077245	1.0975895943024903	1.1024881005963856	1.095477239408154	1.1176278490932974	17.986064626498344	18.734718259027844	23.82863255258846	19.68951017537653	16.058448829610246	4.718973406301009	15.135512613030372	14.077828434122623	3.8152844623469697
177_Hilicpos	10.264202298740791	11.70929893384667	11.106423394673913	11.318004333261813	1.3081154083045428	1.492315168731546	1.231265810372068	1.4479277913106872	1.535030378708232	1.2876871525753666	1.130622381860233	1.1228579822909723	1.0975895943024903	1.1024881005963856	1.095477239408154	1.460531475648774	1.241305196263998	1.8679714183082206	1.510644128429473	1.6050277117462843	1.1586606590453332	3.345651461387729	1.1655840490060208	1.3991098459437694	3.931546542839434
1780_Hilicpos	1.2729780265306696	1.2405038455843944	1.4624320685690326	1.3448039717247358	1.2637903456811979	1.2554330668128184	1.2778542136481423	1.2253689869954527	1.2070231289015363	1.2800089611947054	1.193062684951196	1.201007716242856	1.1600195407824165	1.1722854309907336	1.1666719000463535	1.1943488250162788	4.679584844501336	4.319244109648568	25.916658720581108	24.754496026295904	7.160749574259973	1.2116450436269073	8.752276351922383	9.627686083168431	1.2947894550607373
1782_Hilicpos	1.3110855711097038	1.2412670763361353	1.22475007612716	1.2301961644162003	2.786202986087055	2.574401249333954	4.1120836575054085	3.301847676851852	1.758431508204406	1.8414322130747076	1.6523081688879109	1.3081736199667633	1.2101965219667543	1.1024881005963856	1.1928691803494986	1.2002561186388374	453.6528528471623	491.3793403305557	591.9265587540579	529.1336905804476	410.040039650704	2.034757035207787	455.64400911032294	475.007979341629	1.7692384863849142
1784_Hilicpos	7.371895644718968	5.843415469112134	9.040473472235663	6.821241815197105	9.007046434111398	7.551496901736869	8.116096102897902	7.872003704748796	16.677436919988377	13.115140103528681	16.63031700166229	13.85519315056819	2.163924064689572	2.970931067276891	4.564012509012221	2.890812791659716	1.241305196263998	1.2336214476899527	1.2809972248614558	1.5377388123013143	1.1586606590453332	8.246626037083407	1.1655840490060208	1.168982036937343	8.954405324148558
1788_Hilicpos	1.7891870134961998	16.349699891730573	1.3524839360108873	1.7961768417498318	14.394418555989194	13.589158729776306	17.492635173717627	14.281014912335058	1.1584599330863719	1.6214850818359656	1.4272138215423058	1.1638177222564772	1.2824339620897534	1.2185806706409514	1.1639971410901457	1.3140084414582334	1.9924789459575487	3.9896915639371255	27.967831766332356	25.80181340607198	3.164453629371357	4.258663611022281	3.6347360504884523	3.892196239906046	4.396317130300428
1789_Hilicpos	3.453344314588939	2.1126035122619116	3.7369969811740127	3.053882657952856	9.620580036938065	9.633963344340156	7.8884958888169825	11.097708817521106	7.2504990587972085	13.098580295628226	6.271620438151792	13.701714950889185	2.672249276983672	2.5904901373399727	2.804213084173659	3.9433743693272256	1.241305196263998	1.2336214476899527	1.444587842999362	1.505706469457557	1.3671998114182506	10.068661795617853	1.4074268899435882	1.6755878154196167	11.019162153218534
178_Hilicpos	58.092705748883716	53.27511875622904	52.84497009624236	61.060499695746	1.3126960091817026	1.3374573110835188	1.4516958200241983	1.3522216589717382	1.4627591660384205	1.9594356753090636	1.4637907325805555	1.8328570146576344	1.750127214754229	1.4661618872505688	1.573260857169417	1.4541072938342414	1.241305196263998	1.9538407435992302	1.2069841355480448	1.2757383190242806	1.2571722255437292	16.053315138392502	1.2494116861314286	1.2275151863796259	18.501855102454325
1791_Hilicpos	1.8868401881247363	2.4743958949381546	1.502736047593671	1.6516556012584667	6.613381120474451	10.025866451200876	7.486408749961413	11.18319561723541	1.5440164818708806	1.2095026552439208	1.4372155603432362	1.5117821916566472	1.2014389166771176	1.1845715268066033	1.2346990829732545	1.1176278490932974	7.227011215110548	7.426011770627791	27.549210770535957	25.056379602079538	7.6077824687313464	2.624053495350976	9.469825398085638	8.537793360315867	2.650683289620003
1793_Hilicpos	46.16924794344988	28.14351958195129	50.38141429609888	40.98366476868433	166.6892205218647	153.1726617370608	209.8362460205833	219.36033953691316	117.92145684812564	133.5526695163911	98.91867803676288	107.49588867488681	142.3677176502285	219.89437255488443	167.49136164858993	140.05684156640777	8.912303463367902	11.242684093847702	79.34385635517933	78.74327080154897	38.29540780216359	111.46993504920037	43.43591268871545	48.095747776845	109.43144500542141
1795_Hilicpos	5.252386358959725	5.163194814269122	4.436627986913669	4.977502220392022	20.05084070833597	14.214129399444472	11.801195780808815	16.64675837941473	1.2594507546390006	1.3147896426806145	1.19473782279945	1.1976306521365554	1.1326648277688065	1.1024881005963856	1.1382989784869633	1.1436051727984995	1.241305196263998	1.2336214476899527	4.194298436053267	4.220759457105201	2.846576989663312	4.682325334707673	2.4686972843200556	3.55853410246588	4.838730089798005
1796_Hilicpos	1.3372611832049324	1.7848624245005038	1.3789373444822703	1.1973323489567549	2.5050298615672513	2.068178502916182	2.836504289623357	1.7316984759160126	1.1233614076451568	1.1495686933851612	1.130622381860233	1.1228579822909723	1.240067125973659	1.1024881005963856	1.4766751832818579	1.3686878280520425	14.052472793756023	13.980703601174842	17.571653803139363	17.23887584132401	12.81563266184235	1.5291901207709293	13.375024402631272	12.390336916531991	1.2905509849472292
1797_Hilicpos	14.637462885636374	19.54774877539756	10.199794283069851	16.756680845423208	7.778567163526005	7.350600431515613	11.310144330503011	8.84772572172404	1.8118440711034753	2.428407062098963	1.572502883706989	1.616755118152313	1.620466003104883	1.4732312412393411	1.468990050491414	1.3375785430122429	1.241305196263998	2.010829094618188	2.6418752103114937	2.744102681674589	1.5666598548822745	7.368026229930837	1.6645816995868516	1.6400295067739081	7.3077657227574155
1798_Hilicpos	15.771421501338825	13.943233331490914	16.58571205875511	15.351936762400278	4.050466048487254	4.501248480250708	4.04512291089603	4.712227703391901	2.7279630938528716	3.7324876968473113	2.6889239672255827	3.6519286048542816	1.440698229611978	1.3800522064507195	1.4795739053085615	2.0559497522175505	1.241305196263998	1.2336214476899527	1.27843665765433	1.4796698391833136	1.226764758651711	7.125989177307655	1.2684545993245686	1.265075889406687	6.859103736810437
179_Hilicpos	1.4537037823572716	1.3929119239550052	1.5199975795518326	1.8210859041898306	3.5774759571603645	3.70432056274321	4.627782685535183	2.063122004656631	10.741556684376098	8.30270653332542	8.197838746525605	7.470252352278725	4.414654231159266	3.124731317348607	5.929169806802455	3.401579550617226	1.858207570639933	1.9690548282604	1.5521528274111043	1.5261780184518094	1.9995672948754428	2.8815021739817666	1.3268341757841724	1.4509402436674186	3.8434443264629254
1807_Hilicpos	1.1866296063535573	1.191461018197288	1.184719269336248	1.1973323489567549	5.000811578217575	4.453656083925428	5.044864514402462	6.828126107338033	5.343875082605157	9.206559323650573	5.692028878691978	6.176335375020339	2.294231853922437	3.0534692863643436	2.7709385708428447	1.6747077900516683	1.241305196263998	1.2336214476899527	1.5899053224318693	1.6914410571772547	1.1586606590453332	2.4561651439489327	1.5374492270233628	1.3802451830878661	2.582535693934583
1809_Hilicpos	149.41818790951967	102.86377516681917	164.22612727734872	101.90331236219888	31.983547077594366	27.65934650051791	25.95335092111438	25.475957429615413	47.76707112603663	36.13189168869824	48.569998545311435	43.120063455801265	15.496123373544227	11.155122848891404	22.759860176724374	23.805836922307773	1.241305196263998	1.2336214476899527	1.1795162327806943	1.1810325608130061	1.1586606590453332	55.45228744978384	1.1655840490060208	1.168982036937343	47.0175152373834
1811_Hilicpos	2.0422300247589664	2.380245429911451	2.1849209455415664	2.2058881769312886	19.13625313996438	12.155420310410024	13.074740603184198	19.92601888189002	1.391913215378932	2.629302786909751	1.856963380070387	2.056498403121208	2079.4972700334247	292.8832989109201	139.3457306110285	9.85858376534016	1239.0096703523016	1287.4836540054894	773.89250550681	751.9278549851072	579.7143303099652	183.6392826876394	665.9484430463192	646.1350692788088	181.9330725108629
1812_Hilicpos	173.1457634623912	222.4245936451109	311.9837260011776	212.8983142409986	355.15629575175035	301.14951811886715	361.950071543627	341.75595690797047	204.68085762148704	158.51215183030413	240.70006290756274	245.08414387488736	259.16115834667573	257.4751252405024	255.74366403446228	327.766176695726	1176.8670129750963	1152.2043969176761	491.38522077231784	539.2628231033632	590.0419137389383	239.56577215875558	83.39221466623832	76.90377418465674	240.61729952168173
1814_Hilicpos	4.702999135752302	4.834326385672574	5.8351221629252095	5.311566228911681	2.3174921403164594	2.2025031082808733	2.0980090844799504	1.6054704966863746	2.7075111633795323	2.321615793238354	2.2462764608695527	2.8797348050916205	5.641167094786117	6.224318667093614	10.454170874659871	1.5924708787086226	2.6427626761416136	4.746269943528181	1.5666591812994084	1.5646919142942863	1.433643361414213	4.594166064388709	1.563371743057513	1.5879250971875476	4.726428744910186
1816_Hilicpos	52.31536459604197	77.92998579746514	54.19075679721143	57.79651612229577	103.10752706473994	74.78307503266754	156.00542539436373	114.42462014156929	55.407083844910865	117.92636781866874	51.0685003941807	46.851320570130895	45.40658472733007	41.15485280632664	41.71685593793402	71.9671157329855	8.144532279780924	3.471123356248778	11.89183959920391	17.873394483694405	12.732756140377086	58.92021928454371	13.505930951988418	13.099416383722428	66.79058812527636
181_Hilicpos	21.437145697574902	52.989887520704514	40.58496333144138	23.459670367900053	51.49536559708338	53.83778260504431	73.42659327472381	55.25407556989513	27.302040988447896	27.92171012311623	33.749428126128635	32.219244872459484	18.39923111650934	24.893118172809025	36.059439995145674	16.444891253343876	178.1395529527336	251.75828051465592	18.827569694809693	23.611699960353004	41.234343391225515	35.283763212358714	60.974004416535266	48.63057677718656	23.411621599296044
1822_Hilicpos	279.8187326549931	276.2715454895252	156.11087421847608	262.50461710813045	37.77452868578372	61.95880430134446	88.07013148729	75.30394166432787	122.10231231796098	62.75983820976898	58.45268597433054	60.06324113031985	153.58717669174956	117.54387759387025	268.84130595063476	73.84438718918142	1.241305196263998	1.2336214476899527	1.1795162327806943	1.1810325608130061	1.1586606590453332	140.87845345441946	1.1655840490060208	1.168982036937343	123.42250805827031
1824_Hilicpos	1.651301145583868	1.5634764916766681	1.4183479764722906	1.5923926912635886	2.516042246006889	2.2428859479966436	2.259186317283653	2.4870320954265526	1.6997292533727133	1.9459649410932125	1.9629020428912864	1.485085865564086	1.283208574838325	1.52977938501897	1.3097779031483396	1.3821564575114762	1.8623103071079712	2.7568349746989393	13.270144254861126	13.460108359414606	4.228218962266795	1.7607103036542948	6.358131430944755	4.6302577310371165	1.8994416316809253
1825_Hilicpos	2.2855336350064985	2.227109131374041	2.597241208701299	2.273355168025327	1.6145593290169493	1.2803557581956948	2.1148859531542192	1.313538761967795	1.7468208371934788	1.4743705959895002	1.3693510013626893	1.7686867553783432	36.37354378887254	33.56724895768512	17.36055847321007	31.87795428637448	1.241305196263998	1.2336214476899527	2.2124723220189755	1.8172516446856213	1.345483273006717	3.994376582282892	1.4525864145488376	1.5263567394198452	4.111705673490381
1826_Hilicpos	1.526005487924865	1.6153411722101199	1.5096465668036108	1.4340871697937496	21.342501274478877	21.90960857065203	30.685712732383543	4.287837079739942	5.913487418153702	3.588826702157159	1.6657031356378686	18.923447464234965	3.524758619973705	1.6061243952193802	2.076992196383844	3.182647864848173	1.241305196263998	1.2336214476899527	1.1795162327806943	1.1810325608130061	1.1586606590453332	6.815359955548092	1.1655840490060208	1.168982036937343	7.165336221364746
1828_Hilicpos	14.416266005207882	10.636959727650435	13.148304628410877	12.308804440130999	7.585088437378144	10.06862658005728	6.395695177764684	5.981427169189607	31.56006918176905	16.943896507452653	30.0560927887487	26.16897777248993	43.75113485550034	39.36698843648315	41.91236929953204	42.02412244132155	2.5571646743766334	4.046679914956084	1.287980589971799	1.2346737609284744	1.2700900075779975	22.700608780051393	1.2682820700997157	1.3128593426964443	23.49170574115583
1830_Hilicpos	6.354084180665999	8.276679131066594	5.365096111149141	6.870270401158009	32.02100984905399	35.49977038903541	52.138274251152176	49.58836063312439	35.80041485616538	36.38585252976731	26.089433860480018	23.43838885405209	14.71782321221901	12.014494119208626	12.303587522421134	10.746974269119736	6.161232173526972	4.802742562863711	6.197783562785851	5.452640990839703	13.82725242385488	20.10121895241514	12.90869947400696	13.080825732729235	16.33350330157869
1831_Hilicpos	6.333480604808862	5.567139941215836	9.876218080704431	9.527294446458757	2.276843612607677	2.0457884790491465	1.9502132456914807	2.362910451996508	2.389086772780458	2.6962835656923736	2.382827807664588	2.513519690494431	3.4823021592420744	2.288072938370902	3.108303742348072	1.8946289475025007	3.032522640605248	1.2336214476899527	8.802748042643548	11.440778866389321	19.48666428310203	2.7532488282658303	21.669474718200487	27.438035602700428	1.9405463389925526
1836_Hilicpos	15.235697429316163	23.29063238193587	18.45359734567514	17.15713142335815	2.9413234849647125	2.780098911349045	3.051556645953893	2.839206635789783	6.936112910560717	5.52189189307539	8.583335212886624	9.179348853045866	22.270707223321104	28.968530521965384	29.14239175443987	17.13516589725689	1.241305196263998	1.2336214476899527	4.495694125701948	4.756685617830677	4.579759471349621	11.403970383693794	4.89967719480378	4.827820284052067	10.751033635738795
1837_Hilicpos	1.369034747985873	1.3024655788151918	1.2459689139576804	1.3413430605229915	1.2570141560377301	1.2735967988742787	1.3243440266133208	1.3045047437855075	1.1233614076451568	1.1703913382221203	1.130622381860233	1.1228579822909723	1.0975895943024903	1.1024881005963856	1.095477239408154	1.1176278490932974	7.342074324236894	7.302494032446429	30.16183579030258	29.960861442114094	10.210575372370657	1.2646348045381774	10.535344324624107	10.505746558309458	1.2720635269877403
1839_Hilicpos	3.1306016090995303	2.9115450606441	3.539803543590377	3.1074228948800124	88.36429487156698	104.32323881853473	123.38078909998394	22.13488438074749	28.251920180848327	12.61920182383231	7.032599360000752	64.77866776062301	14.561748346019195	9.556773346243606	12.300919162409796	12.413347958873263	2.034998214808127	2.1407934788424186	1.1795162327806943	1.5601426811844523	1.1586606590453332	27.61046665274952	1.8940887009474363	1.474104784984332	26.496074639947416
1843_Hilicpos	5.488599229138688	8.140172860376754	7.540278011911173	6.307109505678285	5.457313228417094	4.715328805608108	5.300141717578522	4.378898060885871	3.816909619724	2.4919597742000437	4.160253377275356	5.999755398700023	8.092957282697057	8.748017847910326	7.613109740191633	8.345341894517409	161.15478343911897	190.16573489188096	9.641799360651298	9.851274609447781	29.51310596194749	4.8853295380187385	27.60284102550451	27.015172065029887	5.153336873565186
1845_Hilicpos	3.4726106017489315	2.468016966361676	62.72986980036043	29.187424979341284	1.993974288139	4.034056781684423	4.604425744608394	2.8710659658688074	7.678164568114361	5.563028693253899	4.035200962083352	10.907070557104106	6.776166824191214	3.7361067069622633	4.95632542012739	2.5996127525356845	2.7572663212041353	3.886545227251228	3.232445700665755	15.82304849599552	7.8304902067411835	8.982002056390407	8.851243428528633	6.772419240208406	9.730969124047823
1847_Hilicpos	1.7279049814562213	1.8537772599008324	1.8901976374843141	1.5236790597709802	2.2264828334149915	1.8641433895157842	2.11544164399745	1.9155103121763652	1.5313571424702441	1.3946521553469065	1.3000874261572268	1.1228579822909723	1.3650230453073013	1.3011456422505934	1.2726768207844819	1.377460159081542	14.302926206327632	20.61997542780433	1.478033929535415	1.8622470935268178	55.22619910532174	1.5007039509201139	50.087086836020006	47.19182479743114	1.6832615427718742
1849_Hilicpos	11.360576882106116	11.852205139463953	11.458283997780015	12.27574472403749	4.063407106980433	3.7558440319611757	2.432050983306286	2.4727122155418626	6.0850576779573835	4.519006536107063	3.624368802772001	3.6512157362236137	4.525910387832218	2.61564419632935	3.207308217396987	3.689043226524989	1.241305196263998	1.2336214476899527	1.1795162327806943	1.1810325608130061	2.616019380767877	5.609109575668174	3.082642530959138	3.2566151854290553	6.058461562534148
1851_Hilicpos	1.8000252718904814	4.780333061574633	1.43467186319577	1.8200351644253214	123.22184097215992	156.01176648448092	98.40015538029492	207.0346390771498	1.4468379465084669	1.773201397615874	1.4523470253021904	1.3231680262491208	1.1679833280487235	1.1832874057414717	1.1317016663246422	1.148877432356633	2.853307652160486	2.5995368112529467	4.94905207249419	4.899412285737747	1.8109331722481514	30.520443968535258	2.243180021284194	2.0807248933562827	31.23975590048945
1852_Hilicpos	1.6148885366791188	3.357012741332324	1.2281979526987858	1.507900154154794	11.118470964377472	14.369064946280103	11.646426918213345	16.509382037321846	1.1874518481256329	1.2222615041662006	1.1911789218764193	1.1693273509952	1.0975895943024903	1.1024881005963856	1.095477239408154	1.1176278490932974	1.8852483337247303	2.0969562857509123	4.290383191457854	4.025308060801392	1.5481781533741474	3.483670471862066	1.554378657212055	1.5402681109113492	3.5300088577983377
1854_Hilicpos	1.1866296063535573	1.191461018197288	1.184719269336248	1.1973323489567549	1.3038964338124217	1.3567863809590164	1.4448572375502382	1.3187205082124225	1.1233614076451568	1.2157782630997482	1.130622381860233	1.1228579822909723	1.0975895943024903	1.1024881005963856	1.095477239408154	1.1176278490932974	1.241305196263998	1.2336214476899527	18.01147883481626	13.699947904023105	1.4147519138983211	1.1753606506356846	1.449329925429739	1.3880018265861593	1.1756534261722191
1855_Hilicpos	2.0292044181856377	2.9648101645752423	1.4620998320685548	1.8523884509596382	19.81978727875216	21.500015635774226	16.401097028011584	22.101006812563913	1.704196233087995	1.8573267472186699	1.5940096901470266	1.7078814776861888	1.2242163725400765	1.1606748363601673	1.4142726728968387	1.238919355398484	2.5799162129721185	1.9466205000312171	2.7108412312042485	2.850832990508701	2.307610030397133	4.742779449878721	2.4709401642431432	2.615743594218174	4.749444482905474
1856_Hilicpos	18.56551000217402	13.466634238672038	14.482728841063594	17.156163792953542	1.3471193969766007	1.3039499644705683	1.231265810372068	1.3447653904188042	1.4686108515279592	1.1495686933851612	1.130622381860233	1.1228579822909723	1.399560531080394	1.1024881005963856	1.095477239408154	1.1176278490932974	2.0926230133819375	1.2336214476899527	1.1795162327806943	1.1810325608130061	35.60169441595921	3.7347219842622312	30.734764044259396	33.263865049315214	3.5326714864593876
1861_Hilicpos	39.40203325708848	34.63479012339228	30.943718493740448	38.677943987700594	20.973099922161598	22.18043307863428	19.184704828601582	32.45090823013887	30.22341095975412	48.543175328629204	27.29301120039641	25.512933229449516	6.8870132683359975	1.1302438423687644	8.642348028017555	5.680369754338444	1.7321416682583939	2.011860557985047	17.664278618557464	18.394204381974827	2.017100110891904	26.09251390113659	2.6276613988689057	2.5120617209352822	22.359925542128337
1863_Hilicpos	27.954054149542095	46.296949007879164	20.993191006227992	19.894890275423432	25.89393956673106	28.961603738785747	28.8659148483562	18.8161000487247	27.271589048910258	28.223608811364905	18.00646422012922	19.9417863444039	18.86276962806784	18.547192512844422	24.60717797056784	17.193913932333235	4.373744489611211	5.400475583958485	10.17933859959186	7.456401506474537	8.809955689933858	23.33545449462326	8.384724404526363	7.768663139520438	23.22201345763706
1866_Hilicpos	8.891921214023187	7.436488111505445	9.644508962237818	9.088186143402451	52.544090723848335	52.92191254131742	46.344381599711475	64.30293420935608	100.93234527256713	71.98221472749773	74.60245679997662	61.876917875709836	79.03843936745236	66.946772182286	72.43843342500043	67.20271359170026	67.86657514084372	64.62916503573437	136.65842882529995	127.15980919230824	65.70685501656413	36.56413844568258	77.76532496073237	85.13302491262037	34.32015763993546
1868_Hilicpos	4.069316075019195	4.786431905471574	2.9732960120755343	4.683443495900761	5.879124576108948	6.348456524956158	8.189644474826235	8.361658702662687	3.7397079274981504	4.643611886956799	4.3502127820601455	3.4813536405584067	4.63073277746125	5.182722591877543	4.09127125980955	4.297775066095608	25.881967447259253	30.468129788732078	33.43718215904078	56.11533010409564	16.597200133082865	5.045473323779047	34.76465854606747	30.35012829041969	4.190847933102721
1869_Hilicpos	14.345607402419336	11.976093595340606	12.630303625965805	14.677735825705069	11.970867404674388	9.868468157118246	9.66108693943627	7.310893467276066	1.2824345529924672	1.5458091326818661	1.2298973095045616	1.4433588856316757	17.50052028420987	26.17591498809234	14.438077164199278	3.025513854488111	1.241305196263998	1.2336214476899527	1.575155608850326	1.5303959967235485	1.2668336050952353	9.469218106281259	1.1655840490060208	1.168982036937343	9.352187555613298
186_Hilicpos	54.692384888633505	69.50726531016397	57.79612823613059	58.94100324477725	9.646014426019137	9.738191158427645	12.458837968262058	14.330501790303455	17.068335304437593	25.668249938553867	26.335335506153204	20.529347168823527	10.076119561238633	7.621061162515731	19.520599101859354	11.252372774997745	1.241305196263998	1.6988114261433491	1.3126022424138732	1.2899160260947335	1.1586606590453332	27.304082335329387	1.1655840490060208	1.2160699216525248	22.805719617385975
1870_Hilicpos	11.14015231181667	13.028329723662996	15.143613687814186	14.434747802875227	1.2199130109631393	1.2103344934095779	1.231265810372068	1.2253689869954527	1.1233614076451568	1.1495686933851612	1.130622381860233	1.1228579822909723	1.0975895943024903	1.1024881005963856	1.095477239408154	1.1176278490932974	1.241305196263998	1.2336214476899527	1.1795162327806943	1.1810325608130061	1.1586606590453332	3.822744129862365	1.1655840490060208	1.168982036937343	1.484868537843442
1871_Hilicpos	1.5741893473381812	1.4990080005640054	1.3292273809774364	1.6142979439813188	8.82884211765542	6.842443224326539	11.003071363084471	9.03683142856816	1.2088887157605774	1.2519403410481822	1.130622381860233	1.201188954030314	1.3236996957863905	1.975777370583083	1.7528792397071005	1.1656024574255026	1.241305196263998	2.7895839365967117	1.295355446762571	1.3089852629410519	1.4292224176462247	4.275023186173105	1.378787038618005	1.6499150116671133	4.263499657997083
1875_Hilicpos	24.505896710276662	15.637955706205558	27.20853856256791	17.52565613432399	6.11475860656992	5.451278479766417	5.015959627798896	5.754695737682022	9.465935597640666	6.985727215043556	9.260072495473024	8.721602614522812	3.8306282275274786	2.9212315691779644	5.195319612125963	5.568869587212649	1.241305196263998	1.2336214476899527	1.1795162327806943	1.1810325608130061	1.1586606590453332	10.105965681083855	1.1655840490060208	1.168982036937343	9.491241978952617
1880_Hilicpos	16.943938607808885	17.015181090312897	25.404686323839986	19.059178170519203	1.8327147508677046	1.9250594815148903	1.7225413295662704	1.8331950294835024	2.024045885697393	2.153161698234598	1.846255997120925	2.0075883655458795	1.5842512566695932	1.2809809286496967	1.7417066819617923	1.6366795873564464	1.241305196263998	1.2336214476899527	1.1795162327806943	1.1810325608130061	1.1586606590453332	6.21028819079518	1.1655840490060208	1.168982036937343	7.41302106390953
1882_Hilicpos	1.1866296063535573	1.191461018197288	1.184719269336248	1.1973323489567549	1.283016815152435	1.2760440082837567	1.3296768661572347	1.6660737019925527	1.1233614076451568	1.1684590781395694	1.130622381860233	1.1228579822909723	9.144599717894287	7.636403733991836	8.621116328934548	6.522594758457724	1.7619797516623086	1.2336214476899527	2.096527299474821	2.272351624915992	2.0205721691682266	1.224880559966131	2.1026118353352854	1.9882985842801535	1.1756534261722191
1888_Hilicpos	6.9505771390657864	5.7294210045401615	6.711532519052471	7.009454833466924	6.226268685442285	5.599649290249637	5.044765924091567	4.347262979485131	9.880733192628842	11.127624162477174	12.190152441620477	9.804582972218427	1.9076744853521561	2.3225502513435794	3.6739704689719126	2.410719654837342	1.241305196263998	1.2336214476899527	24.146089981990933	25.93817998108763	1.7502476319402522	7.437387489881524	10.513066488464975	5.486081089627329	6.965904730881438
1891_Hilicpos	1.1866296063535573	1.191461018197288	1.184719269336248	1.1973323489567549	1.4972460076799108	1.3406037231814194	1.7524141937677242	1.4796830059319368	1.1233614076451568	1.1495686933851612	1.5927088504992983	1.1228579822909723	1.2302468288140807	1.1675502345630602	1.095477239408154	1.1176278490932974	22.963429914313853	15.951572229400622	53.625953141912326	52.77306816417157	33.75578865097887	1.1753606506356846	36.69950910433355	39.53920041779033	1.1756534261722191
1892_Hilicpos	1.2304854190144945	1.4411004930695206	1.2176402150169334	1.241142854392215	14.02937394059643	20.152100461952404	16.515416974873133	4.611500002435671	1.1483788115499385	1.1732304045714814	1.1537491018238573	1.1228579822909723	1.1343933024970243	1.1405101227592707	1.149733892971995	1.1528279349667192	1.8151288377255312	1.89401586832141	1.228124686291175	1.1810325608130061	1.218354182702855	1.9165376417436135	1.1655840490060208	1.2344287164541916	1.8597195592068951
1893_Hilicpos	11.65720617497458	11.910224680830254	15.49002561231245	12.316747320384744	1.7567732100095266	1.3051696847159275	1.7120190545670186	1.3156130622419193	1.4269248346000056	1.1495686933851612	1.130622381860233	1.1228579822909723	1.0975895943024903	1.1024881005963856	1.095477239408154	1.1176278490932974	2.3281573842515884	1.2336214476899527	1.8410631067109893	1.8098867454519825	1.1586606590453332	4.584972746282816	1.5236468890351305	1.516429078855454	4.916501789986177
1895_Hilicpos	15.104710519760017	12.260561600113391	11.885540137394566	17.963784934209993	2.373432298021174	2.3829129397313564	2.1511402992972974	2.479752022263699	3.5630565506901855	11.984445911889546	3.83036166981865	3.75897368338655	1.7154488902995777	2.1766353071874387	1.958829280390226	1.1689326942052198	1.241305196263998	1.2336214476899527	1.3822771806738896	1.4110227949021554	1.1586606590453332	5.58300222159184	1.1655840490060208	1.168982036937343	5.674040776028373
1896_Hilicpos	13.499616802791065	12.769867581385315	25.581199885027207	12.426089556105033	7.317872369290439	5.084942884545674	3.3546770381810647	5.3638863536030525	10.871695852164242	1.9401469737832524	6.124067178675733	10.23575370984056	296.75777551486755	288.2027445098204	194.6482405225262	288.0547571398095	1.241305196263998	1.2336214476899527	20.767463875613245	18.608150840072256	3.627164700034575	28.426519702282814	4.9011652593681365	4.762078514836914	32.12490785564718
1899_Hilicpos	77.16814937189977	78.3785834244472	66.54256419861113	77.52755081194269	1.2431259808218296	1.2301452362482108	2.174819899423382	1.2589502265684411	1.2102328652987688	1.4093008902271196	1.130622381860233	1.8440877162204479	1.350817543744652	1.3046167820047776	1.1725205356587314	1.1387316555598885	2.3313276806132546	2.171737379848188	1.2623643370443125	1.2211364798783377	1.1586606590453332	20.22447022686594	1.2166526995624825	1.254220804076195	19.20270606015503
1901_Hilicpos	8.729590952716578	12.303932712739853	14.561742063910577	13.500865734775035	1.7659085813077722	1.6023385962141805	1.7097156263942692	1.6280395243793586	4.751713479803855	2.8538263236071653	2.5486357744613644	1.8010256179204303	1.0975895943024903	1.186999318195368	1.1971820691927617	2.2319649498187153	1.8664130435760096	1.2336214476899527	1.5946667077343761	1.5504479562562141	1.3309696381001015	5.030902331917307	1.6325990945297433	1.5957238963570268	5.390522144133631
1902_Hilicpos	2.4481956268426304	13.560854724868625	2.2382264462849055	6.9300735219922664	3.137703832344909	4.091383633216295	3.2688317656573553	2.3100918793793226	8.114132518329047	15.555410853879033	9.113181927892976	9.065519440003085	1.500567472790841	2.229685558690693	1.9718383353136	11.178849121747973	2.3365493452089394	1.2336214476899527	1.1795162327806943	1.822364011020216	2.7924258199002927	6.246757404059608	2.6121553347852506	2.749440305385765	5.438751345368249
1903_Hilicpos	2.7620282576406145	14.09149615660436	2.4485026189540253	7.429163037368342	3.560746431776301	4.809402642875952	3.7945690798874376	2.435078481997033	10.402755682027808	21.040016688062167	12.078323184168354	10.040216260952137	1.9941174270378044	2.52783573037042	2.2569881166689343	12.638157401796764	3.708355229703915	2.6013418721449493	1.4227172131765138	2.0785012936629736	3.2950332123721857	7.0249222975858	3.0745120912379442	3.282730623729015	6.590914842263554
1904_Hilicpos	29.152259638892144	92.73349042224653	43.352574593788866	39.251327334448604	2.779073780210573	2.122856153150809	3.5283662777130087	2.6920354317847184	2.7272157003596535	1.3999065467994563	2.8138536616961014	1.1228579822909723	1.6270021982808474	1.1024881005963856	1.8209448163032291	1.7485858809187929	1.241305196263998	3.7741157202636004	1.4350439106818926	1.8336929264830548	2.4671521864731254	16.613332490093384	1.370527201978172	6.535989158359617	16.23188869757536
1906_Hilicpos	41.32653164109351	31.920328445298644	36.77705313879756	38.94046271010805	13.555169817834052	9.292985499952863	7.792845361736901	8.148654493818613	17.991742862182868	14.966664766445772	13.967958445467842	14.394109752834096	21.33846398129421	18.924309441899204	23.476503608641906	21.94752787864028	1.241305196263998	1.2336214476899527	2.1973205359007757	2.325462817290508	3.2261096207502784	21.253621051405027	3.883932949635375	4.354433174464659	21.948371301648056
1911_Hilicpos	1.5305253163896253	1.4292459090080742	1.3000201010687589	1.3797217756503966	2.458500600025573	1.2103344934095779	1.6000294241448278	1.3147320852915192	15.195436735408517	6.8193028406089695	11.825941884400825	15.37807386598183	7.6852805136512545	5.213100080824565	6.846119410026624	6.531477851242645	1.241305196263998	1.2336214476899527	1.246260273865612	1.8521659046208023	1.3482652327436466	2.709571624346392	1.338523030767957	1.506712196646994	2.442328068612812
1912_Hilicpos	29.873970505608078	31.06921412323551	24.78067972864244	28.016693108278496	35.93830183453228	36.10712115095534	45.0918096252903	31.181332346916903	29.111022929436782	34.408129248914875	29.63078572033833	27.869978985417283	32.321909401314464	30.365466973173383	28.87943991284311	35.05423222605401	9.493586625680415	16.111449051263765	17.080342325058027	17.893148313872786	20.301562830228754	32.02966247175316	17.91528191770736	18.759215719369674	28.13642898864887
1914_Hilicpos	2.5095346750673713	4.504491664931619	1.7365640966300002	2.413768431584262	11.528753318508205	12.952961972499585	13.790586925088158	12.226768877154216	1.2708354694775592	1.464751669701365	1.2253259626292896	1.2399375929888317	1.1798393843326471	1.1439411337301695	1.168438008830835	1.1542899901383024	1.8919619024906114	2.240329693744309	8.019034602707157	7.29171264280179	2.498185055166469	3.728783887742472	2.5548540659809773	2.6799888371062104	3.8414941471941746
191_Hilicpos	2.327129533435055	2.1246191450140928	2.5038384538669516	2.876337319665086	3.60180824678227	4.629886237082897	4.211202770977918	4.43926099975103	2.537991890371193	2.347476721492314	1.9479546590145582	9.828899042035708	4.18477349406455	2.6836491077369513	2.7403388164682383	2.366555250891687	7.1125075700480265	10.110395182878264	2.67440076235573	1.6126244893665893	2.8498118265667185	2.9754087586029883	2.6272085096536673	2.6826657222265458	2.915635973367968
1921_Hilicpos	7.5312662477074825	10.837983504271858	9.271673161401546	8.366161706464956	5.276543086657745	6.066802144222121	7.031468241710112	5.2879541493599085	6.415741639344443	2.644057457101507	5.191359015218404	4.5841009996061075	15.795949721307489	13.020322072256343	17.415512611764886	12.128860082127865	1.241305196263998	1.2336214476899527	1.1795162327806943	1.1810325608130061	1.1586606590453332	7.769938780820962	1.1655840490060208	1.168982036937343	8.383165816485853
1922_Hilicpos	1.353220531648736	1.4923839978929312	1.2389181171142054	1.3518563945509319	11.953647100624915	31.714924085255223	20.278143078481254	25.481027051520897	1.232585145119206	1.2290837382295914	1.243758614996158	1.1895414055563471	1.2347344613491944	1.202328513410378	1.1979499425773188	1.2488362245673543	1.9294459947667792	2.1340889669578353	2.9606764084548938	2.763061500241542	1.3158521669715169	5.477809676416498	1.5791366009784473	1.4911989096504077	5.469742893933257
1923_Hilicpos	1.8512931885704629	7.234617078728421	1.4527529118551104	6.325429183154413	9.539257151064426	8.896141360760625	5.584583727268689	5.881011814606701	5.482716459903487	8.991188597870503	7.724210394030988	7.276793096686488	8.566802625042337	10.181438051255267	8.888886576019402	14.046618651989379	1.241305196263998	2.34038164032963	1.2714638734002144	1.3003947208064628	1.3030853439927406	6.949068480295737	1.3035858627352428	1.24817146526095	7.508658338265609
1927_Hilicpos	10.382811512914083	9.57154561515578	13.360603752216239	9.150969328427577	7.980983227475542	8.223694828548584	6.292399420212403	5.411106718144511	14.572006274600241	9.564629151491983	18.07022990701221	18.92933769232735	23.78326344919325	21.54317403227716	22.298707416683644	29.359704551545818	2.5042020763346846	3.290359401206742	1.4573483556100801	1.4078758739402557	1.5545615648635351	12.899792398076457	1.2961024076072478	1.2563918211422933	16.89692397904625
1928_Hilicpos	1.4028971784449091	1.7104439251472532	1.4070962336561064	1.3284907916520199	1.9342284432393513	2.118730857289117	1.6767774997995073	1.6771019316352915	1.5967048262687698	1.3332605236013109	1.64359499766256	1.733260809189889	1.0975895943024903	1.1024881005963856	1.095477239408154	1.1924068022378624	1.241305196263998	1.2336214476899527	3.354940273214913	3.0278666178144444	18.398853329224604	1.450617656881457	17.035145643273346	16.104989272297477	1.622618816532452
1930_Hilicpos	1.344626637618263	1.191461018197288	1.3052103735095577	1.1973323489567549	1.8158905138113692	1.8968272307401481	1.8159780560289631	1.9208842715738077	1.5831126934386128	1.462713474307271	1.5489159610378007	1.4414860951612762	1.0975895943024903	1.1024881005963856	1.095477239408154	1.2186721065071642	1.241305196263998	1.2336214476899527	3.418594704281315	2.7606212562675783	17.520401019735626	1.363835595695088	16.67089331730264	16.02489349704336	1.4490528616136282
1931_Hilicpos	8.811533576798453	14.456635551201083	15.833344045839599	8.850131254721234	10.144955515548585	9.579068164380242	3.105153924059111	2.514494549634942	10.540391959740173	8.93158515418376	1.7669538668980866	7.53968454865388	7.8761873465037855	7.876661447651874	8.944986125706182	1.5335751612917123	4.2148566954853655	5.5820131365256636	1.742872760917071	1.9567872243190452	2.981512819694061	7.703612150517421	3.6982483713874297	3.2040049077884576	9.06766062669725
1932_Hilicpos	7.187391270829511	1.7807731881792483	2.491538320315926	4.433100294719353	4.750910525851615	5.671045653656318	4.982107300139464	4.327569140202999	2.490633794141993	5.330750691751513	2.6875863113614087	2.7499927143100296	2.582816714194032	1.3891681283870454	1.935863467247093	5.103936042649165	11.403037475509676	7.096974956599778	20.329818500319274	22.291097339148802	65.37580180786955	3.593262931928556	47.31046618969658	55.95040321064652	4.412214412079441
1939_Hilicpos	6.163251010267971	5.733622274733232	4.946308310780106	7.4197657433162645	1.8265412718659686	1.6026571218833505	1.8851346777446596	1.8058687262583561	1.3734659217168605	1.6897031850574142	1.2500480519722033	1.412717617032112	1.1512683372510324	1.7795743728398303	1.8865276022892896	1.1452739832468724	9.938360556420017	9.380119119142112	18.970792164709103	19.639247774609625	8.44912041614858	2.5709564194423615	10.039150273947136	10.368340148077467	2.3799464828396433
1942_Hilicpos	9.456557675009652	13.447679507984299	16.66784092167324	10.564974168697027	11.117368864918307	10.197676089583766	9.440773445606107	12.100156471618948	11.188654424516928	10.867124993979642	18.17287965449734	20.383094315604513	17.345956232957683	13.27407643336136	12.4391811642442	32.72033435695135	1.241305196263998	1.2336214476899527	2.0490192550120305	1.9270847071698871	1.4520172350255602	12.14288779791318	1.797148842733207	1.8959987422175832	15.698396932291077
1943_Hilicpos	5.1637832078397565	4.3661858501757465	4.909526038660533	5.094074970424019	4.776198542348267	4.6205635345706	4.574015115074781	4.231630750304399	7.613552690313035	7.8581977286771085	9.24835266657132	7.959310439214937	1.727496999331081	2.158222883790003	3.2105332856121276	2.057131210942062	1.241305196263998	1.2336214476899527	1.5783298657186637	2.278789010602965	78.19914817013805	4.915485052272699	3.679356421266036	2.2321691420933387	5.450059970044318
1944_Hilicpos	78.9168461251258	81.33564744983968	81.58524361378127	74.51462874199875	104.81881199996045	123.31099678613823	113.98914778608608	112.22995438937598	71.72107893366885	80.27851322653954	85.5113471741155	92.52996089019862	69.93325701524562	92.64755909140426	84.00093007287632	96.94813744815777	46.36040355142969	44.16493183725237	44.42894593844001	55.45902593520657	50.53374469324076	87.06541957907251	47.38762988551205	48.83673908712353	84.37239007760583
1949_Hilicpos	7.586862211139843	8.406057246662192	8.503202752762874	8.42284228991994	71.63715449961427	93.89595143690484	68.08681655802509	21.139524586659686	36.7107169559133	22.29216783309197	11.28524052157923	46.110311752330176	27.03737319539338	17.85602772579836	21.53024532919823	24.88389585607365	1.8041260444703378	2.387313223521713	1.1795162327806943	1.8399094756112988	1.8650412108524586	28.15545990482209	1.1655840490060208	1.168982036937343	28.49531027575274
1950_Hilicpos	1.2622278840582926	1.191461018197288	1.184719269336248	1.3692856145995107	1.2199130109631393	1.2103344934095779	1.6621861337869162	1.555839458853365	1.1233614076451568	1.488222697326907	1.130622381860233	1.1228579822909723	1.0975895943024903	1.244871711823414	1.095477239408154	1.1176278490932974	56.09097552548881	61.34730646823084	68.94286410240268	61.28069721278565	50.58284951743446	1.1753606506356846	44.701975272992314	51.117171197786135	1.1756534261722191
1953_Hilicpos	3.3180552747280347	2.4532354973990573	3.9931587060757994	3.625105161343332	34.39430354300041	22.196460358036674	31.377207247496223	29.28580632267274	10.658259969244314	13.184222638892322	10.253607184533802	8.325676585301675	9.902548689734303	11.852922261440643	10.523311473994381	6.414299298122165	1.241305196263998	1.2336214476899527	1.1795162327806943	1.1810325608130061	5.831490393912312	11.850496163757981	8.0972475836152	7.682180780081587	11.923326846819906
1954_Hilicpos	1.1866296063535573	1.191461018197288	1.184719269336248	1.1973323489567549	1.8635477052682872	2.6298946360384066	1.8156105830519875	1.8117952984701406	12.686332491210344	17.826375789320824	4.918201097303664	5.9315677017987465	1.5581704935482623	2.5405833071940718	1.9171721492779952	2.5588893471251706	1.241305196263998	1.2336214476899527	1.1795162327806943	1.2784656505245935	1.1586606590453332	6.370205422672205	1.1655840490060208	1.168982036937343	6.510311457626329
195_Hilicpos	6.210470777829858	6.999892113041587	23.581468388650872	12.711938263114286	10.870378043936707	16.686564488137176	9.045022974914483	13.947733323117232	15.531404594980192	6.754339070158133	10.4596123236526	7.29105046929985	6.439549571749923	4.543156732005914	4.0743268537903194	4.555650585071379	7.4849241485331355	6.0234794575413035	1.2473395212008467	1.7000647247956533	1.2676099659520528	2.1762876308730257	1.57141591816628	1.2867439043964841	5.771030496688476
1960_Hilicpos	9.132814594642149	11.132891665474423	9.379443299123224	8.724095910425806	12.28592147741153	9.50071861868314	12.349474425211913	10.427461553656507	8.108541551499933	7.514666462991907	9.629204153624173	9.633820728875513	8.368911473936157	11.199037114066691	11.4830060289589	12.754132343841647	335.90226484623014	409.81070154766473	17.92973113960033	19.78989143314716	109.76375935366305	10.224119493160762	106.29913551149035	80.36102401215821	10.193499722317776
1962_Hilicpos	7.116789684225725	8.841763976268517	8.023438480006131	9.025776950496896	45.80675869646814	54.64206768861777	33.347624238305876	19.141252623354738	39.371507316746744	25.348880398725473	17.02987112666928	53.96484935652063	52.52233107790763	31.99526406565581	41.92166696643005	38.29859172473354	1.8615643550228733	3.0443553882108785	5.104442527055556	4.7537264079437	7.946556154835397	29.874216902300518	5.765385712809473	5.777756178565864	30.375017431733102
1963_Hilicpos	8.726947475059436	9.787756983525153	7.039922459158147	9.951799247703248	23.03551546710287	21.69743939930965	25.06776793486985	20.55062353084251	1.9006448468442325	2.4806924944642934	2.2018576957284877	2.00502687148314	1.688215810692768	1.637612113837298	1.579173482230508	1.588727131375326	1.241305196263998	1.2336214476899527	1.4493174857331852	1.4355135692652903	1.1586606590453332	7.079074637634975	1.2532720275375124	1.3222389795354126	7.46535590570994
1965_Hilicpos	45.817981595710954	35.28842374003015	32.00079905882758	41.204058918385805	14.44710407622856	10.793311322013233	15.992054790860086	14.560653014154868	22.42088940296297	40.11571196424689	15.09971961917191	15.074385788057649	11.642316119509802	10.691428069898445	12.175813391230808	7.15510345485914	1.241305196263998	1.2336214476899527	1.272913450703422	1.291296254586795	1.1586606590453332	24.92775269161913	1.3214857698137321	1.168982036937343	21.137157102914855
1966_Hilicpos	7.209249202751407	10.142120120076646	9.871138553763794	10.235089373704003	1.2199130109631393	1.2103344934095779	1.231265810372068	1.2253689869954527	1.1233614076451568	1.1495686933851612	1.130622381860233	1.1228579822909723	1.0975895943024903	1.1024881005963856	1.095477239408154	1.1176278490932974	1.241305196263998	1.2336214476899527	1.1795162327806943	1.3042372769283612	1.1586606590453332	3.2260369729580702	1.1655840490060208	1.168982036937343	3.4007596701632012
1968_Hilicpos	1.7106290774733706	2.4889813046250966	1.3781252108144355	1.7187426638500836	13.328851971863847	8.615730007028228	11.351104123302484	10.996636734666081	2.011021540172161	1.249690275031002	1.2476304537589722	1.2289183355113857	1.0975895943024903	1.1024881005963856	1.095477239408154	1.1176278490932974	1.241305196263998	1.2336214476899527	1.221776172554499	1.2574640937893895	1.1586606590453332	3.369135559973406	1.1655840490060208	1.168982036937343	3.630911012409371
1969_Hilicpos	6.230229477494614	4.018754809442816	4.981097163896813	5.820717913219073	2.031927838264039	1.9675943117272487	1.9094506335137995	2.016974830218386	1.5591961016556255	1.4114789202324505	1.202180834557443	1.3181477395365346	1.0975895943024903	1.1024881005963856	1.3671316460298948	1.4338895814110344	5.30730352411119	3.833166998016277	9.291086300124874	9.231960564145933	2884.448304956042	2.3548240147894175	2111.43518855197	2545.485793132703	2.284599018405857
1971_Hilicpos	1.912067258237108	1.6232745707580343	5.386927740747209	2.7715957806538047	3.095935984872911	3.693793677823074	4.517307760798574	4.355015576648654	6.0759093498504715	1.2338254027742712	1.8183370329833577	6.81381512736548	1.4788399052813175	5.691214469278067	1.1651489511669817	4.563714040866172	2.4113310417400005	1.2336214476899527	8.825539206958217	11.577885243876718	35.50872520335532	1.97744486468123	79.50036511046567	54.48256381777249	1.6230233428823166
1972_Hilicpos	2.864030212179625	14.498060075304753	2.4949640477875206	6.5130366903734975	10.544147993871455	10.68869506198773	10.704835672624414	6.834685381177833	3.611666096489426	12.848983989394734	3.862704715965709	3.245484742701001	2.2548738441850924	2.0149096224168628	2.4026664956091874	4.225196579825445	2.1536045963386883	1.2336214476899527	1.4504284756371033	3.973665431542429	3.0167725419411875	4.24681126575995	3.407471929050955	2.78312268666368	4.284685970857908
1976_Hilicpos	150.23004136434417	155.5528149333214	147.19713872042155	146.37544547547714	1.2199130109631393	1.2103344934095779	1.231265810372068	1.2253689869954527	1.1233614076451568	1.1495686933851612	1.130622381860233	1.1228579822909723	1.0975895943024903	1.1024881005963856	1.095477239408154	1.1176278490932974	1.241305196263998	1.2336214476899527	1.2131633555850758	1.7024718432858081	1.4454397333219677	40.20028653878082	1.2188093148731438	1.168982036937343	43.099285088007115
1986_Hilicpos	3.415936514095618	4.135438086938353	12.10369400664168	3.7877679878253154	2.4780628654257755	1.8655029502988274	1.7176835160657642	1.9529278059242792	2.3363520783984932	1.1887817083060437	2.005387956668981	2.6246184542061766	38.6014260801385	42.818070487155225	23.957422709390112	57.06899505806274	1.241305196263998	1.2336214476899527	11.066194226036776	10.438843399432223	2.2287878378508035	5.009427408559702	2.9841067774150196	3.032262703375162	5.668806084306988
1990_Hilicpos	1.346492621846834	1.191461018197288	1.236149479610223	1.2911034524606204	1.6919732058713577	1.3388013340290417	1.4168575892558064	3.4976568174003844	9.530605412922087	16.99270726159936	21.05004856157705	12.773221683222754	14.014084329262511	9.373913168942739	16.117153899486258	6.444374806778017	1.241305196263998	2.2965444472381233	1.1795162327806943	1.2742145467690449	1.405284624561019	3.5765575640085094	1.1655840490060208	1.2389182954355407	3.7392878479328306
1991_Hilicpos	1.2566247480830564	1.3803781345456791	1.2106041842401465	1.5705942934371646	9.876292941920722	10.15908787010161	12.668548522293145	9.486145691035082	1.1233614076451568	1.184340900046147	1.130622381860233	1.153179064132693	1.0975895943024903	1.1024881005963856	1.095477239408154	1.1176278490932974	1.7683203443856401	1.2336214476899527	4.234283491738096	3.601964377716367	2.0157846105511856	3.1424982094692404	2.1275854406327444	2.3447458619965555	2.98908467554863
1994_Hilicpos	68.36136727410482	27.110805355792692	40.237451334974864	83.50739392112331	26.923980663602347	9.128672868173615	8.408882437992078	8.433674563917231	19.337954974665376	14.09346118045634	9.796411136645865	9.437570411356422	5.449760924789879	2.8168030988083457	4.6455606624522	7.492808663026765	1.241305196263998	1.2336214476899527	1.1795162327806943	1.1810325608130061	1.1586606590453332	20.674179685184694	1.1655840490060208	1.168982036937343	35.847920833826805
199_Hilicpos	174.60317489424781	155.3263384614469	180.998629255907	162.8509856191498	146.53275992028367	161.56693961291515	150.4917264064891	134.24443912760836	161.6767861963767	194.51006394514576	147.75917508550296	169.8964213722465	175.18932095358656	138.7816081072955	176.81309497826496	160.99266675472427	29.154086268541043	27.78271491311475	61.76552015483524	61.36037504317536	29.35873954491695	150.56243361400715	35.1025570329419	32.79661158988543	137.5152159036561
2004_Hilicpos	2.575507584126395	2.431837027882353	2.6887391409329053	1.388400767377584	35.2801762543695	34.84221687408677	41.99114434761467	36.03056585493795	1.1422953761400216	1.160484267886587	1.130622381860233	1.1228579822909723	1.1149767697167112	1.1024881005963856	1.095477239408154	1.1176278490932974	35.797908514465185	29.1829264336258	71.80733466210323	88.50741570202388	74.54742705220026	7.796690024881368	108.69877980151016	98.09722170607337	8.931697509195702
2008_Hilicpos	12.593458578370434	28.05034241118598	10.931009905454937	23.8487171543795	18.50126303829207	20.304130433171704	14.893937982590632	15.62664313302068	24.507733704736804	26.79202443564299	29.588999314673092	29.803580774768214	7.601334257684144	9.530288349275265	11.32864428182828	33.440640204818045	11.721931991889013	18.33012675337741	6.072527386761238	6.360985924207115	3.359924040654514	20.90525868419008	7.319938727193519	8.598075970112385	21.950230915316087
200_Hilicpos	14.829887325918211	11.051197966570173	7.568082515484498	13.112768769551643	8.029561705199106	6.63620950691699	8.496143825890474	5.146309073498264	3.024035204631508	4.067760245644594	2.631613390292643	2.15248797661854	1.7907143620760841	1.7383955530584962	1.9171209577190245	1.7179934840709672	1.8112125892787676	1.7921588608440862	1.3393506469577339	1.4104596616773946	1.3267643501256736	5.347767747411478	1.2275220407282157	1.376198238653974	5.443340002471192
2010_Hilicpos	12.893607324825567	8.943756812322285	13.490574671203184	11.14699495249226	1.2199130109631393	1.3221991546383915	1.231265810372068	1.2253689869954527	1.4569770055249949	1.4291023186608003	1.5459890718304115	1.1879283892479713	1.3201019076483962	1.3127227962284218	1.4757025436614188	1.1828296024522893	1.241305196263998	1.2336214476899527	1.1795162327806943	1.1810325608130061	1.1586606590453332	3.469534701934003	1.1655840490060208	1.168982036937343	3.9540249249371406
2011_Hilicpos	14.081332202758476	9.928450520174083	13.663219522918176	11.137288966531965	1.2715653129595352	1.2103344934095779	1.4190982781398038	1.2588060667038306	1.2032224302073409	1.3292688810623579	1.130622381860233	1.1838022089535112	1.152042949999604	1.1473253277872353	1.095477239408154	1.1176278490932974	2.0599876096589056	3.2950009863576084	1.2271618283744457	1.1810325608130061	1.2811531497876467	3.945947708758787	1.1655840490060208	1.322723769754056	3.647442253393396
2012_Hilicpos	91.70719873683743	61.02583207191465	57.8284142409437	71.25466409973818	1.2667866785858064	1.329859308535996	1.313884490902821	1.294309437804965	1.1233614076451568	1.1495686933851612	1.130622381860233	1.1228579822909723	1.0975895943024903	1.1389651646027839	1.1369104074498888	1.1176278490932974	1.241305196263998	1.2336214476899527	1.1795162327806943	1.2786202361157044	1.1586606590453332	18.717564958035247	1.1655840490060208	1.168982036937343	17.968653147092333
2013_Hilicpos	1.6874701398809977	1.9949049278030495	1.595319285726839	1.7445303109519317	3.1905529454727435	2.8443245627400167	4.143067903393325	5.489537693374247	1.614978307490558	1.5423514041130915	1.3972822375724048	1.3815386763297566	2.368473044378518	4.248343937469421	6.778303392280476	1.2814740218319913	59.158516987432506	62.29754209494967	193.70047018156131	187.61854304694762	52.084654898209806	2.5450696573050147	81.58945679575024	84.81538193023103	2.4260081473637927
2014_Hilicpos	17.328336542183987	13.667917093622032	11.09528239735789	15.64915957895077	1.2199130109631393	1.2103344934095779	1.231265810372068	1.2253689869954527	1.1233614076451568	1.1495686933851612	1.130622381860233	1.1228579822909723	1.0975895943024903	1.1024881005963856	1.095477239408154	1.1176278490932974	1.241305196263998	1.2336214476899527	1.1795162327806943	1.1810325608130061	1.1586606590453332	5.6167647121454545	1.1655840490060208	1.168982036937343	5.207144915803908
2017_Hilicpos	18.474351489318813	25.38691216170417	27.809886628432867	30.431702697536856	1.7447620479350185	1.8352507806464213	1.8079115760465723	1.709730114325574	9.728751594845091	2.396749353597352	4.527219014692319	1.1228579822909723	1.0975895943024903	1.1024881005963856	1.095477239408154	1.1176278490932974	1.241305196263998	1.2336214476899527	2.0489769315871196	1.7262228151771981	1.4417088880933724	11.9391323896207	1.3712820173369034	1.3674087812116145	10.946800238246466
2018_Hilicpos	89.55352638982677	78.25006656924118	54.223434102791764	87.84922871956002	16.520867801538436	12.378901027467325	16.661922176864422	13.113295982342105	16.69597111987059	25.906799310499622	8.595177762509811	11.730464031823647	1.1781749271869562	1.1024881005963856	1.1217577059946258	1.1176278490932974	1.241305196263998	1.2336214476899527	1.1795162327806943	1.1810325608130061	1.1586606590453332	25.937861066073772	1.1655840490060208	1.168982036937343	24.498704655516843
2021_Hilicpos	1.1866296063535573	1.3086064354140627	1.184719269336248	1.1973323489567549	1.3404034783973058	1.4019471057123392	1.3418124371529647	1.510268923873564	1.1233614076451568	1.3992709349301964	1.2650015718850054	1.391385929448307	1.3771991895038578	1.1024881005963856	1.45295429464391	1.6019963896749987	1.241305196263998	1.2336214476899527	1.4200402565508823	1.6773075174185474	34.84597181858546	1.5265310936144905	1.708900144220943	1.4871730430521088	1.1756534261722191
2022_Hilicpos	1.261942803134483	1.2294825134445735	1.184719269336248	1.1973323489567549	3.450243740690829	3.9091791815321937	3.756065082104826	3.9318262852017867	15.963571846500681	10.382661627229645	11.396272094341708	13.143943577468068	10.272051774319502	8.065460684878975	9.42669869561843	4.692751485933938	1.241305196263998	1.2336214476899527	1.1795162327806943	1.1810325608130061	1.1586606590453332	6.25931325874898	1.2590517565700852	1.168982036937343	6.261159452349946
2023_Hilicpos	319.9325109105331	1133.4430068408142	436.91839000591216	887.0625403446605	1908.365383513605	2092.4076045332436	2395.71114888602	1736.2645429760476	843.1425835029768	597.662714521454	996.7338305636105	1133.1547395526452	859.1447991678316	1126.1672752546808	946.4445832399621	998.5212321458457	2.425131155314311	2.444043708698956	3.489581668713577	3.8855516446092384	3.351923210713422	1117.691044316955	3.3224581535046838	4.2976916410477966	1729.2568663531126
2027_Hilicpos	29.937144438324246	21.139561036732946	28.59544137622944	26.345749745480916	5.646314675512092	4.342187637553387	2.772537103362998	2.694542211652675	10.2800614804318	7.08837853192905	5.570682629288787	5.87222440892542	8.844619727932962	5.870289164689016	6.590494360307514	6.9777517320758715	1.241305196263998	1.2336214476899527	1.1795162327806943	1.1810325608130061	1.7682333251231903	10.411574945745386	1.8781728799547552	2.1421457062748326	11.905135236489423
2028_Hilicpos	15.43004487001133	15.501001300028456	13.64544856165928	14.720626191798729	13.205244629396727	14.61573588583674	21.057759406023777	16.011726166922045	5.855775894231624	25.020044479457564	4.547719511216189	4.002382073202209	4.0064205091454825	2.9313440225658773	3.2303508178785756	10.456069594676832	4.037693075274623	2.2542544491969054	1.1795162327806943	3.687527502396228	4.740164250599855	10.330874067741902	1.923591198397284	2.3297173652186127	11.815596045914889
2029_Hilicpos	1.2486424822163924	1.2938249664514438	1.2431190630869147	1.2863840280946055	11.080310770603838	8.070662666809215	5.1453728549830515	11.085327086927297	1.2762120676303237	1.3558713564971212	1.2035798507823585	1.3128314311044336	1.0975895943024903	1.1024881005963856	1.095477239408154	1.1598133096753949	1.875364468597184	1.2336214476899527	2.8675013885129497	2.887756863128323	1.482597226552426	2.4567851861558148	1.7258080082565281	1.6529502199925328	3.3722979207115253
2031_Hilicpos	53.12787632863596	42.90504651538692	53.51958738501271	51.81879823817556	1.7383044339164662	1.9998586313385596	2.1006082835853874	1.6325405157077677	1.2637265406699707	1.1495686933851612	1.130622381860233	1.1228579822909723	1.0975895943024903	1.1024881005963856	1.095477239408154	1.1176278490932974	1.241305196263998	1.2336214476899527	1.513077725361865	1.4987390760296317	1.274899131774395	13.819517696989372	1.1655840490060208	1.4015759527081726	14.585080040396214
2032_Hilicpos	12.077332524037287	7.685679450890417	11.93383255849736	10.425202034485928	12.0440709171887	13.848997986631568	11.64690194425675	17.69228580638715	6.447566697160322	7.149037091318766	4.668083994847511	6.525937025767214	3.6708211362663636	4.693699862500968	4.413637304536426	3.4030489899058374	1.241305196263998	1.2336214476899527	3.2526551360608384	3.030582907486821	1.1586606590453332	10.050728267172635	1.3574365470424572	1.7406340160601943	10.002551209768198
2034_Hilicpos	2.8515488510062963	2.222039598674403	2.9364989738892735	2.873921211845001	2.8023900718935604	3.2444238788927984	3.010794033776212	3.831683232585367	1.9434316758939805	2.414872766696186	1.716405201718905	2.0742899125900007	1.143362165808999	1.6209653569044185	1.6363992462146373	1.2888212182750487	73.65106058473512	75.3463272832408	20.724759539877873	20.65453281154194	8.010109917197651	2.470426114707231	7.683112745508895	7.566779630208884	2.60044353204949
2036_Hilicpos	1.4529988549820336	1.2805279462903765	1.5752522010979753	1.4739202987194864	1.6790838082903268	1.5777266615817145	1.231265810372068	1.497030242973457	1.8675335769702568	1.1495686933851612	1.6221188714028933	1.9329788097090082	14.782096865075705	13.474385943260813	9.67798526071479	15.358480883219105	1.241305196263998	1.2336214476899527	1.3971432836739386	1.3620964553155686	1.1586606590453332	3.241168387583723	1.1655840490060208	1.168982036937343	3.3185019538862317
203_Hilicpos	2.9074350786519907	3.0879003791152115	2.5929885814951814	3.223247660672866	12.350222092732265	13.967326388268907	11.33542826387004	15.972362515001883	14.535082718536051	14.074354687666382	11.332935929983913	9.240021223027219	7.320706782920603	5.304319493362751	6.8432590816691485	5.564409580527616	2.4424745412928366	1.2336214476899527	3.08145688229515	1.9917014842542262	1.762690971228688	7.395588298415626	1.9340723488070983	2.220133697969628	8.925098295756865
2040_Hilicpos	2.376505549438847	1.9243165864424812	1.276379628301422	1.449729538604378	1.4903148352999978	1.6219085025712459	1.8767455385629732	2.5376482256677373	1.494393030169988	2.2463212112058106	1.7607932866795992	2.1291566321131143	2.1749094818511345	1.969985449528895	1.5759036214012683	2.3753866548574125	1.7921908111087719	2.0799371401977393	1.5137866427291273	1.2135397022580325	236.27892074441738	2.5970518496301005	185.00931860007682	260.82548972794234	1.7136191321318714
2041_Hilicpos	16.393354044721463	20.32884192757619	15.267929203259664	17.420297211496273	1.4481337005308121	1.2959013646349513	1.861284785263391	1.3100228630475605	1.5103779809280453	1.4674763259142594	1.170162998322317	1.2792118215309771	1.1589312418794646	1.1696235550328042	1.430135657232817	1.1765087982761515	1.241305196263998	1.2336214476899527	1.1795162327806943	1.1810325608130061	1.1586606590453332	3.8697898323095785	1.1655840490060208	1.168982036937343	3.6319011963105323
2042_Hilicpos	1.4192349070239507	1.392904921838017	1.2187255209184944	1.3649579915016177	1.4505875938578623	1.5455555689955265	1.4333669849530994	1.6404853260241057	1.1424576010842862	1.1495686933851612	1.130622381860233	1.1228579822909723	1.1285036849045784	1.4901990284385034	1.4392285578949493	1.1176278490932974	9.505148882999432	9.918027264959067	18.62184610717272	20.68138653708349	9.22235426395943	1.245127322798565	10.167447318778382	10.623782437631311	1.3174429306531619
2044_Hilicpos	10.332797952298863	6.517600299111103	14.426233869915666	10.907248194698695	19.295463461053785	18.243696644172477	18.719322710150852	17.802079561051144	10.909789745326341	16.572953420552498	13.415052506894684	12.560696212389939	2.709513911772397	2.09770867859567	2.329884896642903	3.960062473810954	1.241305196263998	2.075811286730304	1.1795162327806943	1.566955489021267	1.1586606590453332	14.398815976546581	1.1655840490060208	1.168982036937343	15.243407429707409
2045_Hilicpos	1.3856264577515818	2.4638086940516177	1.2552124717043094	1.9096686090825046	4.5183675399675245	9.473403100322106	4.278952240074465	2.083288367939432	2.745240050417036	4.013279833624086	2.6664415310497485	1.9314745360731067	2.2596303505668183	2.6647216982873534	2.895794783171853	3.281447350685467	1.241305196263998	1.2336214476899527	1.1795162327806943	1.233337699748159	1.1586606590453332	2.7568558045654834	1.1655840490060208	1.168982036937343	2.9950861560227424
2046_Hilicpos	4.43528741513716	4.552239100675862	4.786923386950853	4.598820358369259	41.21412082677759	46.57542842363936	53.889784900750826	7.927561314793589	21.99723896101636	7.89616070692178	6.380565758649046	13.856830331914894	13.197424832487362	6.283040453301202	7.906552554100185	9.73414662518096	1.952197533362264	1.2336214476899527	1.1795162327806943	1.1810325608130061	1.294955120575513	13.76383909920018	1.37678138637909	1.168982036937343	14.415148784919458
2050_Hilicpos	1.1866296063535573	1.191461018197288	1.184719269336248	1.1973323489567549	4.4675418125655035	5.708274312355427	5.569176750502324	4.7273004181251155	1.1233614076451568	1.3048147737456937	1.587057561274969	1.6973938510519533	1.221489223524444	1.5317724479221433	1.6119360799716171	1.3566738696471639	51.98469578504633	46.172933146685075	37.95712290328558	40.424241138495155	38.61582918023565	1.8987591238501158	42.49890646853928	38.77066037639152	1.5288230427242657
2052_Hilicpos	10.587370033971155	10.629145365091324	16.679986011524043	11.324457181420124	1.806471007496307	1.6562626613290634	2.095141002708434	1.943813698928319	1.685013133428724	1.292691536692674	1.3641108265553306	1.6733375553966967	1.3902971868887974	1.4446327950179696	1.538917720045094	1.3714864084057297	6.333360617163305	8.504406720678846	1.389863654589217	1.3935435812786918	1.621673647819535	4.2146108046121356	1.6211474672301316	1.8186641634261764	5.1242653157353555
2053_Hilicpos	6.770716992589659	7.443819327992353	12.201386303848864	10.13548874224111	20.053992023977028	16.96776050266436	18.78128223917115	17.740507281099525	24.310195866354793	24.215940378481616	24.868712435772334	29.161092818229655	5.081077265261021	4.180880764636173	4.259275557405805	7.469157336185446	1.8175531820020996	1.2336214476899527	3.7620810400041553	4.033876519280108	2.6069187062796275	22.622078049772	3.0023733090963214	3.013946064244682	22.265109395885414
2056_Hilicpos	12.912365649612227	15.482970848783197	13.58315790933635	15.086918822812848	85.19380442195423	108.92155306786297	79.34364314998454	42.99894136385887	71.4913742063384	39.5737426729787	22.822577574400615	66.73779387170761	52.411343795081294	31.730166635142133	34.83648644923057	40.95739812719396	4.020722665338646	2.3826716383708475	4.266533941520409	4.553747862185928	8.139223040802268	42.090503092295165	4.962909155712371	2.883052705210984	45.23045669093548
2057_Hilicpos	11.03346984683766	13.05240300186929	7.752857690983607	9.593473242474273	3.4726731867152685	3.8986678344495784	3.1528088952439686	3.430037832016473	3.5444470320838493	4.808108238721296	2.966070308588545	2.664412231072369	1.9608538911569906	1.6169725429675246	1.8214695297826766	3.0772322101536123	1.241305196263998	1.2336214476899527	1.1795162327806943	1.2474822813348025	2.343236367493313	4.387364102560489	2.588238470990016	2.543235839777607	4.179219309970788
2058_Hilicpos	1.1866296063535573	1.191461018197288	1.184719269336248	1.1973323489567549	1.2199130109631393	1.2103344934095779	1.231265810372068	1.2930440345489354	1.739225233553097	1.1495686933851612	1.130622381860233	1.1228579822909723	12.00146756100045	8.743463231007436	7.925122292116727	10.068499444217784	1.241305196263998	1.2336214476899527	1.2882239496650385	1.3161403674438972	1.3539369801142853	1.709139485485698	1.2413028125633419	1.4811237042368637	1.517580832822055
2059_Hilicpos	1.2531830438392482	1.2237127690460903	1.2210068782217758	1.2826975343445484	1.2503585085226088	1.2340763091408962	1.2769041615613275	1.320186133502634	1.146716005871228	1.1495686933851612	1.130622381860233	1.1449025385054452	1.1319670361192669	1.2386316860225397	1.3960036852892472	1.1347294641306052	34.92626350302832	33.98464627219603	211.3835462777043	192.981172411723	36.71958935303831	1.3035543769086513	46.8586121498068	54.12803462309507	1.2870128888125916
2064_Hilicpos	1.8982537916561608	1.2744781172123556	2.0037191581809326	1.2851611332274366	1.489419379489425	1.357369049866035	1.320714110621245	1.4484163330740913	1.1233614076451568	1.183637489577499	1.130622381860233	1.1228579822909723	1.0975895943024903	1.656465953850873	1.6465927653946346	1.1176278490932974	3.971862803764736	3.2418806229643713	31.8339708234056	32.16305464759559	5.414778704015531	1.4085263301450073	6.750031565198141	6.871569378838763	1.3677853292378195
2069_Hilicpos	19.775175744661208	10.760582103081527	21.821493517086058	11.857953971796732	22.487944238937708	25.0227852340962	24.103733949418803	22.75953708298819	41.2388786501748	49.9425045206924	42.324004704671424	38.86078213023197	35.46304731962992	45.175475990037384	40.6935942646179	41.18488800459869	14.20576594724363	14.687513873314952	11.87018058650562	14.194721172029283	15.169580345292301	21.724596765030995	16.63017642023735	14.144603017281842	24.719527740889262
206_Hilicpos	798.7518285294974	831.6314655014531	763.7708503328774	850.3029855124496	299.59423565289785	214.69456625217217	233.87468799006245	228.96516671200905	276.45351248133807	225.8388009302905	239.9126008540176	101.43385320125165	95.39929130036502	67.29307689390815	101.4024767137127	94.15670491975385	76.71599121438096	76.67794648985573	327.0870290358908	311.25212375935587	207.8481548561742	373.71890890234374	203.87452669161834	219.97588554626267	381.59246227181313
2070_Hilicpos	1.2732423742963839	1.6881841952409693	1.2448614589560876	1.4912307911110583	7.046798953095652	9.663461928872817	7.492395870659454	12.192546927071847	1.3412932390204149	1.2623516634666616	1.1973824543474259	1.2933302451739546	1.1577085060532069	1.131668414175395	1.1404170292393667	1.1176278490932974	1.8707022680653225	1.2336214476899527	2.2920509417082053	2.156511808034275	1.2603208001297108	2.7594373264460614	1.2458532708688375	1.3091285657964498	2.6829065303547495
2075_Hilicpos	1.1866296063535573	1.2510770422369544	1.184719269336248	1.1973323489567549	1.2199130109631393	1.2103344934095779	1.231265810372068	1.330982105585722	1.1233614076451568	1.1495686933851612	1.130622381860233	1.1228579822909723	6.985350676855086	5.715826789693091	8.803735816616875	5.754823806333769	1.241305196263998	1.2336214476899527	1.2785107236479245	1.1810325608130061	1.1586606590453332	2.6460053742523373	1.1655840490060208	1.168982036937343	2.0358817280129107
2076_Hilicpos	4.380023182234322	7.057603561260395	4.3905504758140586	4.6929120265470425	5.504832657441617	5.358556434362855	8.132874381261276	5.175565517132923	4.826006710528962	6.157257992412643	4.736942591672076	5.839245172867648	4.216891115218138	4.998243886984164	4.195989992628545	6.261226552127613	1.241305196263998	1.2336214476899527	1.8511149201273926	1.74131699396638	1.8469045586140282	4.871468017528335	1.6950331077733904	1.9201750196429699	5.013274153204561
2078_Hilicpos	1083.9830936515573	1259.1400675228813	1124.4520372053341	982.5569520444465	1585.0295155093404	1861.01964311717	1443.083300571403	1739.1241861481658	934.3298793675483	1235.1984919240758	1134.2847989954926	1319.1279743751895	975.0727093450029	1415.7787507931198	1329.0592663060638	1404.4690912105468	236.26507186366567	243.81807551657556	299.7036144055194	468.62431890289145	455.2424428664577	1262.5564296769141	360.62343069181685	399.87430598719175	1247.7061515619125
2079_Hilicpos	12.599642242772338	12.96216672023913	12.806499716719237	13.876371631972871	1.2199130109631393	1.2103344934095779	1.367858204740551	1.2253689869954527	1.1233614076451568	1.1495686933851612	1.130622381860233	1.1228579822909723	1.0975895943024903	1.1024881005963856	1.095477239408154	1.1176278490932974	1.241305196263998	1.2336214476899527	1.2160519293352632	1.2518990125093987	1.1586606590453332	5.733994422856335	1.1655840490060208	1.3142504798455943	5.634348892087913
2082_Hilicpos	7.850810863560701	9.560503276664994	7.90183992083123	7.137615402822771	12.00438672650669	11.932638796041148	12.534304369875091	10.445049057139045	8.26014076191506	11.977102476093362	10.315041177708595	12.518268446346024	8.392316302107877	10.897034579191569	11.817658047838695	9.757148149723797	4.053731045104227	4.896347863406162	2.7250724828306296	4.067465759862911	3.840275755230973	10.137534176136192	3.5882178582374857	3.4572129467694253	10.338821285226642
2085_Hilicpos	6.4693242566488145	8.344004485910546	9.409794949200213	6.834408712359143	8.290707616109373	6.995817218491357	7.450324696173517	6.730121426046676	5.116418329502372	3.6598245479535048	5.745688514160775	4.23976732721468	3.9490159428938933	3.2077443937049352	4.867981587234079	4.186193673682502	2.8633780053093076	1.976017205986698	7.085305783173118	7.681279374229092	18.256628333371513	6.922519942341428	15.552472617193645	14.728522296719927	6.602078561978478
2086_Hilicpos	89.70205873442099	73.94309241811331	85.36088995071202	84.77260332524916	1.2199130109631393	1.2103344934095779	1.231265810372068	1.2845786469437246	1.1233614076451568	1.1495686933851612	1.130622381860233	1.1228579822909723	1.0975895943024903	1.1024881005963856	1.095477239408154	1.1176278490932974	2.230064685061219	1.2336214476899527	1.2530002792827157	2.131987908187331	1.1586606590453332	23.225504317898956	1.1655840490060208	1.168982036937343	24.97692725353752
2087_Hilicpos	14.708981914485873	14.272612914627619	30.078729690196283	23.174029434290567	16.619436821917624	15.374339727099935	13.257580816118388	16.635553954381916	18.274860152412387	20.852379826844142	26.052807861153173	30.30046229286303	8.127475563195393	6.918573370452649	6.710039448393337	13.94890463135523	2.782815180118738	1.9430103782472108	2.91266048289317	2.885923919690866	2.1717037492953626	30.21363039112574	2.273976487920439	2.4365609138404825	29.930056560002054
208_Hilicpos	125.63366873793959	149.54573377951473	125.45603249418333	136.42600251810708	244.16161196943315	229.86392395586998	248.39011257499723	156.08875115454887	146.93645997320397	123.025102161849	99.73725592924026	115.92702825861528	48.78426761308127	55.3819644934485	50.11611737496094	46.47257298320424	31.290679528282606	28.14940014003311	74.72433917297477	76.84080801540351	100.33528805920191	121.79750709564351	107.71467310294913	100.2046047865159	118.2812377728784
2092_Hilicpos	14.737127176600147	21.392617544695543	22.148133678289216	21.077661130906698	1.2199130109631393	1.2103344934095779	1.231265810372068	1.2253689869954527	1.1233614076451568	1.7044493804242469	1.3617239085224704	1.1228579822909723	1.0975895943024903	1.300603903676241	1.3792256518366717	1.1176278490932974	1.241305196263998	1.2336214476899527	1.1795162327806943	1.1810325608130061	1.1586606590453332	4.664302377098	1.1655840490060208	1.168982036937343	5.15375347532848
2098_Hilicpos	1332.4643954702117	1462.1933447343529	1286.9291452088016	1226.8755141716845	2543.5003509937333	2326.542981917529	2649.3807922291435	2593.4331553628954	705.9019608421763	1136.8480978382904	956.6997663525126	1046.8503503030597	723.5099020366655	880.3147531239528	810.2594677456048	1032.1172293566467	776.9607947379816	968.4448143924411	634.4119025080834	792.3424910885716	513.4361667420841	1286.8776031277148	472.59278413835153	524.2061980342365	1397.161430372792
2099_Hilicpos	1.1866296063535573	2.0616210984690047	1.184719269336248	1.23588915556967	6.155992624616384	10.21882308644916	6.963082416970512	16.909017208667553	1.1233614076451568	1.1495686933851612	1.130622381860233	1.1228579822909723	1.0975895943024903	1.1024881005963856	1.095477239408154	1.1407770559766994	1.7181550666628087	1.9363058663626274	1.2260931618954385	1.2924446046921898	1.2176856497428177	2.3737233782107414	1.3328726986540242	1.492568968963965	2.6151393101923373
209_Hilicpos	8.885167387773665	15.092308737763574	9.58032087034549	11.915542821827813	25.938712357259686	22.45315320279403	20.788984293010518	10.605755270654807	41.345356151092375	15.8267027119166	18.33318359693557	17.207633082812716	19.88132137485708	22.906188285347923	21.88292317578051	23.411598914172256	15.810495370310415	16.23316172855312	15.618343096638974	14.926772280562695	13.17754621459543	18.52126198011395	13.551047344287456	13.66546165857749	17.863681578155795
20_Hilicpos	1.2436820741421086	2.4327122925059097	2.5887581033890967	2.413008574579419	1.2846527440371351	1.2449605643240038	1.2768055712504316	1.2696260654310203	1.1628052440934553	1.2136976935810369	1.2686402412770006	1.2330022269887724	1.1323255345814158	1.1274950207137169	1.1294620356196834	1.2156667708766875	25.17032915807589	20.37706580490904	35.79091478862576	20.16832800201448	6.427519876154576	1.6491682878027025	6.313360097095423	6.000633212128235	1.6105554785170832
210_Hilicpos	73.56059541319819	35.620128026007016	121.4780615114949	80.49681672240527	7.832440884744782	8.343670240963096	5.123360327386661	5.27812725192226	5.520937815521793	4.378875305997534	2.9132635821340616	3.290274641241451	1.2875041546258588	2.388381520323223	5.942460415300167	3.2202773252238717	23.088376888567744	34.8080119047912	5.720957276880365	5.703754241771358	22.06426859005348	22.24158080279651	22.278567580390582	22.086436379096774	21.304039316500837
2110_Hilicpos	9.983832985108513	6.194060481542763	13.168740864706939	6.1540814285623915	1.2199130109631393	1.2103344934095779	1.2641053466559344	1.2850992242325976	1.1233614076451568	1.1495686933851612	1.2301734311279	1.1535838285246829	1.1509994634044205	1.1860094748743288	1.1328982690155773	1.2952897047917507	2.515764333653702	2.6168138226478344	1.498328011780322	1.6866378620248816	1.3540016768523533	2.7824146597664976	1.3504706795890211	1.3589776469743393	1.2059506384650727
2111_Hilicpos	1.2000802426678385	1.2084061413093377	1.184719269336248	1.1973323489567549	1.2199130109631393	1.2103344934095779	1.231265810372068	1.2253689869954527	28.457493947719442	23.343986829168397	26.014930110467194	27.39700273148818	25.237493255625417	32.92037297112501	29.797368554632587	9.578578047630877	7.281465717322693	7.567322251887471	9.078559221933427	11.238967377194095	10.067444622184611	10.607693103393476	9.375128419794496	11.039901067912028	9.433992443886686
2112_Hilicpos	22.83821477230773	14.164402198688105	14.661066011486772	18.39058711561756	1.2199130109631393	1.2103344934095779	1.231265810372068	1.2253689869954527	5.252710457676547	2.0035979879852506	1.986102395287801	1.1228579822909723	1.0975895943024903	1.1024881005963856	1.095477239408154	1.1176278490932974	1.8707022680653225	2.1327996377492617	1.1795162327806943	1.421921079075471	1.1586606590453332	4.979504410133322	1.1655840490060208	1.168982036937343	4.798349907292105
2115_Hilicpos	9.008182398042194	5.809973358375295	13.455254239685715	12.464919436329065	33.4117302142415	34.08066861261344	33.9494284587699	33.74761820343317	35.15970164504493	107.45288255937575	37.89959134923206	42.43700239991044	6.703807750661415	5.167286386573771	7.188027832390481	10.638981557582333	7.020941951602263	5.984025983758948	11.248438893704282	11.815030582468713	6.175720171593441	46.58975589931823	6.590140106065705	6.666102637476366	49.959037646984804
2119_Hilicpos	314.14752440564376	1024.7027768104012	499.697806519245	770.7581919904768	712.4166879527513	595.7091139487908	775.6806275256895	628.7626300297438	1009.239530118373	436.0522016650715	999.2505871198005	771.8025428971921	380.18128951010004	660.2326079006903	527.7365684409507	1077.2983080712117	639.7460789805907	413.07450950624826	112.56740632304972	211.4466089809901	268.91594505815965	568.6129303376636	255.35685919697096	233.61697595195528	580.0744750726288
2120_Hilicpos	314.14752440564376	452.214236208624	499.697806519245	412.4736702048638	712.4166879527513	595.7091139487908	775.6806275256895	628.7626300297438	1009.239530118373	378.46167296967445	470.92968338780196	372.81918323313	380.18128951010004	169.23467292950554	527.7365684409507	1077.2983080712117	639.7460789805907	413.07450950624826	112.56740632304972	211.4466089809901	268.91594505815965	356.9994350220901	255.35685919697096	233.61697595195528	314.8723495094652
2121_Hilicpos	3.545316603899382	4.707861150744171	6.547134515582673	4.013225872098126	3.3135747976021825	2.547178957998044	2.4498062020230815	2.4117486105741577	2.4852514022412193	1.2067568119687173	2.390485580685178	2.5727240343973734	13.21243695558985	14.449468560181392	9.244584724580935	15.536556249471136	11.198087140129038	10.80379643124921	6.32204513832505	6.578785980254379	6.934763868188018	3.7932146197595844	8.45671222359624	8.096760728364002	3.9129564438658
2124_Hilicpos	1.797402527391435	2.6877293932252724	2.865237936053441	2.4090133889211445	1.9169564782777293	1.7897093788738465	2.0904445188075753	2.046207247208944	2.67832805465596	1.7488320385484442	2.594355379250158	1.5971814371068507	1.9862432643870342	1.4438435956133573	1.5047601523220393	2.3737843014622935	21.61064580798887	16.890461759084	43.563971522674166	33.43717117318717	23.827880104211165	2.5331398067668225	27.815159802839123	26.281494763702206	2.4235508007310322
2126_Hilicpos	4.511839418114275	6.082586779086634	2.7276329605888487	3.70467050068635	11.288056518656688	31.209719067195042	13.3202663283371	3.999349164009292	6.127734425794952	6.9093012438837285	4.402614530133732	2.758456518984318	3.9874649029593603	4.395770399129311	5.303090641648573	4.247031413877829	3.053968763051812	4.299130573994818	2.262636161394941	1.68006797440267	2.156564712587422	6.9545713548818195	1.7563241149023872	2.042742633617358	6.226038112392288
2132_Hilicpos	1.4406989089420381	1.446093002482286	1.4313568812243354	1.4379873733264186	1.5399954124827289	1.3899829708215568	1.3523616004188248	1.6398926688029272	1.2061540667001198	1.1804890921184312	1.1522703171299773	1.180570135077177	1.3089116342227491	1.759690560721931	1.6021968858774827	1.2003447280431756	11.020550543875745	13.759970440667022	19.611060936765302	21.36918199924745	9.544975331125805	1.4317123315158362	11.21815029813261	11.405959838658923	1.3739920917402215
2133_Hilicpos	21.955241401927097	22.43374131335727	25.600823987655435	21.2148153202808	19.048920367977473	12.574747700494422	16.98775419161979	14.605006199166843	13.959792509938252	12.841831237159328	18.22631225663139	19.051661116342327	21.706392233349256	29.155637662163958	30.292371733042554	31.63325941629404	48.09138536489929	53.1925570898438	6.741322147207572	6.766033298401376	17.988115304809444	19.67086196528427	19.351609280760954	16.994874413206283	20.136310611695812
2135_Hilicpos	1.7108675087914655	1.191461018197288	1.693240456967685	1.6139002063303465	3.1103407692102953	2.953182652408614	3.0246146028127083	3.1686359530699497	1.9923888465737878	1.6404178407149912	2.5609814790426357	2.1942632866276055	1.0975895943024903	1.2292014219504785	1.095477239408154	1.6305876908081829	1.241305196263998	1.2336214476899527	6.158041866794261	5.736449094291306	40.47411358776635	1.8724013681133103	38.790175118794906	36.17376564213279	1.946910081869529
2138_Hilicpos	961.5137645542278	953.9764027176398	861.2468246630831	946.4824914114612	1.2199130109631393	1.2103344934095779	1.231265810372068	1.2253689869954527	1.1233614076451568	1.1495686933851612	1.130622381860233	1.1228579822909723	1.0975895943024903	1.538146236333969	1.095477239408154	1.1176278490932974	1.241305196263998	1.2336214476899527	1.731646472459383	2.032986878908762	1.1586606590453332	244.0309643780102	1.1655840490060208	1.168982036937343	248.57652451105815
2139_Hilicpos	1.2121313908106912	1.660693883944313	1.2225868473573818	1.245701996421271	18.59112719497424	15.937710639918095	11.551314156465422	22.92029935867352	1.1233614076451568	1.1723490227794409	1.1533318513708124	1.1228579822909723	1.0975895943024903	1.1024881005963856	1.095477239408154	1.1176278490932974	1.68104395042919	1.2336214476899527	1.9636846495348812	1.7392742557981293	1.361139883619203	4.7252453717014	1.4889038163803754	1.5888314441180542	4.554414480616963
213_Hilicpos	1.6890095768695688	1.863566219450686	1.721000662340948	1.9780557395183447	1.8665526483249204	1.8333862401439613	1.89329078528241	1.8582548192817088	26.75345416442563	3.3620615742674875	12.799325830993963	11.803194755930537	109.42456416292725	121.43590809154303	111.37579540279866	104.47443564973409	8.52515433120211	2.345796823005639	12.044701229126835	1.6223412979507004	4.764533355272182	33.507115735756926	4.28361846516025	4.6154189347795125	34.84594529145217
2140_Hilicpos	2.0121358457837393	1.2717402894698715	1.9707243821668075	1.7987829138211284	3.331440863053511	3.0654279906566795	3.4311651939252004	3.1655765603876493	2.516276922831795	1.6810927629351717	2.4825199857619618	2.251377354715199	1.468257798889673	1.2302046415326127	1.095477239408154	1.6925995056109926	2.3861551588679477	2.9221269792380897	6.898902839008092	7.018891158146995	46.26375998074463	2.00539445954532	43.30284952404764	41.878355378415556	2.0974784119132077
2145_Hilicpos	10.821841318870117	13.609106313036039	12.135640391920965	14.063047127084456	3.1873155283114425	2.6048787176304073	2.7867878846652214	2.188973566462007	12.401535014058085	4.929450781975499	7.632605511479398	5.98818034534104	5.818290942120674	5.061740998402708	4.917419835309824	4.575063428738513	1.241305196263998	1.2336214476899527	1.2656973067560673	1.1810325608130061	1.1586606590453332	8.696246066237707	1.1655840490060208	1.168982036937343	8.042252744564035
2147_Hilicpos	1.602438275242933	1.191461018197288	1.4368203258988603	1.4620831513159214	2.4922007350503925	2.536877371721955	2.3554463117401823	2.528710314061857	1.851612357440303	1.3369724969177894	2.1300047132997166	1.9385367685243862	1.1530416242870187	1.1024881005963856	1.095477239408154	1.3701572673406541	1.241305196263998	1.2336214476899527	4.41053939478067	4.75611144277798	29.560507105372068	1.8053294947726501	28.036126607569493	26.795393473299722	1.7639494553031005
2149_Hilicpos	1.1866296063535573	1.191461018197288	1.184719269336248	1.1973323489567549	7.682555358298164	9.124252353399033	8.530560807148674	8.96867584813264	3.3386067528043024	3.538515903998996	4.974020617470576	8.67199783209556	2.587368364311672	2.6919958946603075	3.4187869464489244	3.338105680642833	1.241305196263998	1.2336214476899527	1.1795162327806943	1.1810325608130061	1.1586606590453332	3.881224841471124	1.1655840490060208	1.168982036937343	4.506770936933641
2157_Hilicpos	29.401238951168246	14.02065573903221	30.479872040873268	17.846131762499237	5.645841117150731	4.537785705180156	3.6865140991455467	2.9937540195341095	5.972508329125914	4.262066794077386	4.429864666339212	4.913313399263958	6.805230806658285	6.129494352190293	5.542276801993284	5.708052809077159	12.225449649330073	13.895350007567261	3.6100129742983156	4.5013875141110935	8.638315243839125	7.59675622288323	9.529973399099985	8.848185567261154	7.624014762750914
2159_Hilicpos	1.1866296063535573	1.191461018197288	1.184719269336248	1.1973323489567549	1.7375467405382894	2.2628054556979196	2.701695483606535	1.784444968600893	1.1233614076451568	1.1495686933851612	1.130622381860233	1.1228579822909723	1.0975895943024903	1.1024881005963856	1.095477239408154	1.1176278490932974	1.241305196263998	1.2336214476899527	1.1795162327806943	1.1810325608130061	51.96580699037867	1.1753606506356846	48.58895087816286	46.134771342432764	1.1756534261722191
2160_Hilicpos	229.20786012162836	154.1060305190508	106.34364790702615	273.97247400734165	209.6361852628904	87.53002948448864	149.88376477297186	207.27388038135305	195.75516007558497	366.5912314692969	238.72769547187497	262.87039140658385	77.05073184055139	67.02518382482559	67.68150899922723	131.59174149410035	2.582340557248686	1.2336214476899527	3.795537707396436	2.3554634637939516	1.570757314959922	295.17034048561385	1.1655840490060208	1.4653785610487524	279.4402608626304
2161_Hilicpos	268.04300378427735	266.88830260221636	575.0543310795016	440.2246928250997	287.8894400077342	274.4118286284655	231.61315173668834	296.32814820301587	357.1514709122265	380.3687924840895	500.5272829141851	567.8328307507597	138.81377515450686	116.57965650095892	117.00677730432363	254.5539264292679	25.298073452648897	22.875527945283185	38.3495245373495	38.57269222096484	19.112501481274712	585.3982837023985	23.744289610128483	24.910508025378885	565.4148446798811
2163_Hilicpos	1.5440174190200966	1.3942563304167879	1.4928870811128379	1.5084581741427254	1.7103128296840469	1.7367020461726728	1.5546868438882557	1.5470617248748302	1.1233614076451568	1.1495686933851612	1.130622381860233	1.1228579822909723	1.0975895943024903	1.1024881005963856	1.095477239408154	1.1176278490932974	3.546670115258953	5.077885415973341	1.3470323485791114	1.1810325608130061	23.889298874217165	1.1753606506356846	26.963555548965157	18.813680846542475	1.1756534261722191
2164_Hilicpos	22.39634452369265	29.915692372675178	31.523884636941602	24.07277998868248	30.205636786006465	30.078292583546304	33.473828799008146	27.45921274035672	2.235598800514252	5.0451702788929795	3.1375970610064665	2.9660523219982773	20.669960375760343	20.997603159120956	12.26093215590898	24.89441822283883	1.241305196263998	2.0265589109627875	1.5535812430018563	1.4651719191027024	1.2602345378122868	21.580663505814087	1.2249341023554219	1.168982036937343	22.04813836739678
2165_Hilicpos	279.47851189722945	363.7091369763375	301.20002320080005	294.5176836049118	515.1640632912331	493.25844779662674	574.2520629338565	510.7500652000811	206.83510638760276	230.8768512896063	289.3237922099099	296.7494670378248	208.09656697884867	272.92876650061095	237.25326013643394	314.6137646639078	405.15720237880106	557.3589575184235	203.86756202656636	259.4166048081698	200.84389190270497	279.43977430589484	195.64751373681352	214.08009876331406	333.1109814998407
2166_Hilicpos	1.2378975230335394	1.191461018197288	1.2201578293872215	1.2314428048147705	1.2199130109631393	1.256831472189663	1.2846390195888866	1.358917083794781	21.470656791933962	1.5251263224561444	4.293540352878922	1.6783880484071927	7.160003445504117	5.706884759151002	8.229936031061598	5.82100764725751	1.241305196263998	3.169936053125958	1.225870963914655	1.1810325608130061	1.1586606590453332	3.240983567310518	1.2808767035139783	1.2849101326998766	3.1840482630632834
2169_Hilicpos	1.345471513810644	1.3349063868226823	1.2248091403939116	1.243333379663988	2.2072219233356556	2.0589878720228088	2.138959914523887	2.0934996916827084	1.2406732173403907	1.1819552368301909	1.130622381860233	1.1558311770891618	1.1883153122591672	2.173124038649969	2.9287813439834585	1.1176278490932974	4.062495982104127	2.4605471225686997	6.704289150410298	6.6733371528745415	12.155618105650714	1.6646156854760932	23.208133477744955	18.784993912300145	1.448201544966898
216_Hilicpos	21.017309612725523	26.54560847671896	26.642163925653257	22.788508859224216	5.8260343787244215	5.0660411052019905	5.574437888001948	5.291229781839124	11.478498256185413	20.87163886648272	24.206081900120495	17.384883638946626	27.0388712068245	17.681922311384252	30.77384754199456	24.452515739286298	222.7180225342246	239.11434469785692	113.31605480544718	102.78741426648064	87.34739632644681	19.85911631840469	85.5037998492131	90.03758432112812	17.55652532447418
2171_Hilicpos	30.494959690297378	55.107159647204185	105.0150341416151	79.93874924341112	84.7396963940176	82.82012248608817	97.05757045202581	94.82455685136688	127.33875391262909	58.41671501935256	128.3407317070995	135.9603283330713	54.07827201945804	49.182421946778355	55.840824622015994	85.93949704020007	31.857603112956983	28.82010919433316	61.09836542710422	57.60614250294085	30.363307362480057	96.88032403542113	32.41049727294951	34.627558856523294	101.1560192777052
2176_Hilicpos	1.2590608941592458	35.41867011813231	1.2243809244599624	36.577360852493	1.2199130109631393	1.2635826625923188	1.3091073422021384	1.2602316475872053	1.1917623966446595	1.1754253842266595	1.130622381860233	1.1228579822909723	1.138829720966117	1.175034252645781	1.1319000336156528	1.1740868078909024	1.241305196263998	1.2336214476899527	1.2522067150656313	1.2133740748389852	1.1586606590453332	14.98249032321775	1.3631515776157102	1.3446236409353785	15.119060859924362
2177_Hilicpos	1.546914877863905	11.721965763478776	10.079502520796831	13.031618415987586	1.5289830280430903	1.8765037392633388	2.07183783831486	1.7049968654375143	1.274468149479481	1.2594871726425299	1.2566872430044773	1.1718223912025383	1.0975895943024903	1.1549230440892648	1.1439300499737164	1.1176278490932974	2.330581728528157	2.2398139620608797	1.47225678203504	1.3063020987524847	1.2568918730121004	3.494533134371104	1.3127946101117667	1.2384335052168973	3.9175873649157436
2180_Hilicpos	1.269137208993528	1.2916263017170706	1.2821014791429854	1.3266267674370151	1.4737144621963052	1.257546212715606	1.3037028006139366	1.463729314248323	1.1233614076451568	1.1495686933851612	1.130622381860233	1.1228579822909723	1.1569595003376458	1.6198216865807855	1.5719490734707988	1.1176278490932974	14.592355615345602	14.064509999732133	26.709746799135324	28.23641500596071	13.219987274768119	1.2449365405810626	14.772769917777127	14.19915245579701	1.2798642440627435
2183_Hilicpos	3.6948752398193285	3.708049872314307	3.4759624542652174	4.2865725568245745	14.43343115481328	13.672068630785677	14.808711140198904	10.458519995598802	1.6196596558821892	1.9261677500719934	1.4324233161692936	1.6506103368494653	1.0975895943024903	1.1252277444580936	1.095477239408154	1.1176278490932974	1.241305196263998	1.2336214476899527	1.6252030588077864	1.6601153913214326	1.2295682839679962	4.351133367067939	1.3694920266290544	1.5561397211130201	4.437596931106774
2184_Hilicpos	55.454058917577996	66.57987625656854	47.73143690402059	57.87095242685609	2.079378386072364	2.2645223867439346	2.746554075064164	2.1464864508086072	1.4082863472536225	1.5638477975314657	1.3997857402906744	1.4156415866697676	1.1449690071304162	1.1570231170811989	1.2766505655495657	1.1955450519748467	1.7929367631938695	1.8950473316882683	1.2527780813019325	1.2604564291601785	1.2480715510554796	15.540856216348375	1.2659960578704146	1.236641889191476	16.021782541620993
2185_Hilicpos	46.86886244692582	43.09212207496736	33.0845692894531	42.98373306947009	1.8222534161576496	1.9922373220347562	2.2422287838095603	1.9105287879659199	1.468790457716252	1.5658181943261718	1.4466282396810446	1.4338439017901314	1.1405966062438506	1.1702121105209897	1.191973328067515	1.209501033158142	1.7929367631938695	2.8071188138333145	1.3125387572765066	1.283092176429983	1.432435688970275	17.707200219975842	1.4855826288019567	1.3231874821371061	14.65026915979158
2189_Hilicpos	13.209798352356882	11.779180061391404	13.64078986761925	12.401685086207314	24.220263775554628	21.45824992851913	23.120672033964844	16.342829340407974	14.666681910822575	11.269564767707863	10.820178075444183	9.753189976954923	1.370016416744375	1.2807869728638175	1.1897720910317842	1.2758620928905609	1.7612337995772107	1.2336214476899527	1.35312692176632	1.321992536250237	1.4659917304482746	10.784643610126881	1.2265299976853112	1.311383894204921	13.717189888734953
2191_Hilicpos	13.670312893389099	14.903594682807846	18.989723694979613	18.282616184335698	1.2199130109631393	1.2103344934095779	1.231265810372068	1.3198257338411066	1.2015480370326113	1.1495686933851612	1.130622381860233	1.1228579822909723	1.305934816635263	1.1024881005963856	1.095477239408154	1.1176278490932974	1.241305196263998	1.2336214476899527	1.1795162327806943	1.1810325608130061	1.1586606590453332	4.501571107512816	1.1655840490060208	1.168982036937343	1.6184950628465176
2194_Hilicpos	320.2026328607768	476.09930451238387	708.7736308612383	405.68158744856913	764.9065338772015	727.209997025207	733.0275909503574	704.593497896948	611.2313304181225	328.62920664242984	498.22277798183745	553.1377265918701	454.1885213090796	908.7683411257944	558.4558423078633	640.9700575426814	1521.462003030332	1970.9397904590205	251.4770451580123	320.22360895775404	686.3651562033384	424.8660832330878	481.5860209468812	586.2245465140177	551.7550826698647
2195_Hilicpos	77.96960514793948	171.29044397706397	166.1417881730375	159.95492124561468	308.0002581934321	327.7486644810173	312.53849886402674	301.20695050104484	115.45104325313454	80.67843597726551	118.88308136090352	143.12392707887608	84.02782250913462	180.77797827863265	117.05921025859914	127.15887882326419	1521.462003030332	2.2833932893106716	251.4770451580123	1.547444579057489	686.3651562033384	126.60855170356405	481.5860209468812	1.4191127119217049	208.33390511493945
2196_Hilicpos	5.04326135983218	6.287503732753635	12.752160591307744	9.600590965511824	11.216325342138605	10.90153236034349	10.05975030567709	10.194899656513545	17.60733926925224	14.301098628493746	19.823933561160157	26.179121047328	6.257272309021976	5.131565081319247	4.852675311101904	10.82982406217612	2.0047871553616634	1.2336214476899527	3.771392193484613	3.6369448886191673	2.3955113318523567	19.624650935038634	2.6695860005081626	2.443453366079455	19.633864734336967
21_Hilicpos	29.080087515562646	24.358119121059104	20.92964523823659	27.40231903794895	2.857761959564642	2.608763177010531	2.575374407082297	2.125126764202082	6.547450912843146	6.864689765486598	5.835759387693817	5.754413805818146	2.7448708226018304	2.4072888653811786	2.4453346600110857	3.0645093765140268	8.66129058673247	8.51059550088	19.191857993876376	18.663282686959153	17.8514110972715	14.475844296863144	17.54673792726844	18.94720893502532	13.60182138883622
2200_Hilicpos	1.3358202287173138	1.191461018197288	1.3251445635382302	1.3133767609150713	1.533124511166989	1.3779178399868914	1.2896402371779687	1.7399636414870414	1.3417451513651515	1.2166808319540974	1.4163714457992111	1.2629004206597583	1.160576493750398	1.1024881005963856	1.2697269071988078	1.235308522171695	5.219094690048369	7.519617071170242	17.146768940456113	18.598577575251323	6.02749994467937	1.2597221624374926	6.590722392199584	6.781609176527036	1.1756534261722191
2201_Hilicpos	21.369622984948254	28.938385898246196	30.763616778348062	26.70908605783557	30.487025164326887	26.252985750862738	31.3800663665122	23.252147358126603	18.46824966721964	11.399822826781554	16.275746157115194	16.12091318543588	13.569847118835773	14.432333569718539	12.37842318269111	15.003770053535538	12.9848288719597	12.072754238327459	27.121892310920316	28.63524583102673	56.115822384917145	22.12895967502717	47.7533271437409	43.036181965384976	18.998045915657052
2202_Hilicpos	1.254857246355438	1.3023745512943419	1.4937656620807684	1.3197761816277305	2.3126704551826065	2.1322021624193876	2.240203201058427	2.3189256755274283	1.8628927848146914	1.7700614749817294	1.7882704562198244	1.75764333286257	1.1578493447347653	1.1416537930829036	2.0978847513886727	1.2985904051033552	12.007631640481497	12.079716616053759	20.845656403136633	19.182988402445925	11.588745286697817	1.9535732397162515	11.971024703084499	12.456099763582737	1.9665567795181829
2206_Hilicpos	40.985813287535535	31.06256211209648	45.36459884068288	27.38114989670466	1.2199130109631393	1.2103344934095779	1.231265810372068	1.2253689869954527	2.465129715404418	2.226388422985816	1.691026556516053	1.3954516971469477	1.0975895943024903	1.1024881005963856	1.095477239408154	1.1176278490932974	1.241305196263998	1.2336214476899527	1.1795162327806943	1.1810325608130061	1.1586606590453332	7.725778659413472	1.1655840490060208	1.168982036937343	7.688298226139118
2209_Hilicpos	1.8722440448256936	3.288770109162887	5.324445129557338	1.8831270413586645	4.852260625334791	2.9586131266220277	3.2923948499614717	2.3135997694181896	4.079262117087669	2.079358685388585	4.60766858366103	6.218243592740208	4.480150619842215	3.5499225287792573	4.457617252636942	6.899457939225884	9.853508506740134	11.109625319522895	7.595461766196152	8.223499376878367	16.23448865389361	2.8222344857258106	24.05652437480604	21.437513054689294	3.4317451810214967
2212_Hilicpos	1.7423611759381208	1.5224300818903718	1.9719573487352475	1.543868697844964	1.3266788960698752	1.3262156856374396	1.4706699734938884	1.2253689869954527	1.1233614076451568	1.1495686933851612	1.130622381860233	1.1228579822909723	1.0975895943024903	1.1024881005963856	2.471839089668053	1.1176278490932974	1.241305196263998	1.2336214476899527	1.3873559916632299	1.1810325608130061	21.194485643465633	1.5232162525853878	18.02531243085731	17.518215993149546	1.4998239373750082
2219_Hilicpos	1.1866296063535573	1.191461018197288	1.2135943127444473	1.1973323489567549	4.924852817055347	6.532416752280076	4.791066165889843	9.407954982246366	1.1544622469598553	1.1495686933851612	1.130622381860233	1.1580241543174035	1.0975895943024903	1.1024881005963856	1.095477239408154	1.1176278490932974	1.241305196263998	1.2336214476899527	1.2398482749915694	1.235501898023711	1.1586606590453332	2.175089280069339	1.1655840490060208	1.2214236918931944	2.19684095131207
2221_Hilicpos	35.98000478031256	20.63246072231238	65.17389009427582	48.24568940055991	157.58653336070492	162.43158142633698	178.00045769194813	161.19768865866658	105.04483451589104	319.0737144188468	117.64296392616532	124.94080504020408	22.49713741271764	14.462269642049423	20.60137449167881	44.371658774575295	5.666665941107087	3.7465240752001234	8.473577605396914	9.837174195172885	5.782752184567659	127.92332735548129	5.65783530726679	6.006787940121446	122.4820929735557
2223_Hilicpos	21.108203777815014	55.079739357077415	38.59257057020893	39.97749536661563	73.21914939203131	61.17524669302335	63.25688618999114	41.92644803332283	51.27859806333289	24.113344147958124	46.52117610013922	47.165055262739834	27.065105612143892	39.18145300696325	32.51984444274571	68.13681177988438	33.92183902044405	23.142934823141378	8.31553135592237	11.168123009153575	11.728899986932728	39.48146683878645	11.243145469583173	10.588455985177127	35.17998141542629
2230_Hilicpos	2.6502143360330352	3.072670774665331	2.937791004724466	2.5396434935427297	3.4450345987158637	3.391341901567851	3.5969403203188657	3.208167791498824	2.4623487163598847	2.5600719421099485	3.0220800458737567	2.956754823501683	2.361597556015163	2.992012054762804	3.1500888523577286	3.4501891930138555	88.82559087583844	114.94472166864016	5.05365441716215	5.3983262392201095	22.302934856786784	2.900025934912382	20.348202781970684	15.281815481041114	2.5993205186006114
2231_Hilicpos	18.42367965093407	16.22924247317826	36.40141178529059	27.741369608062882	60.52323053714824	54.14990668515605	58.75487615875247	66.41614963804417	109.45115368951392	203.51776891015066	119.47971269254138	146.95562617501488	34.845776985392085	27.55755568473806	28.184604085047	56.44491902330753	204.93396536142765	172.65458131271623	465.9256809064211	406.3551558979572	206.9499484759951	89.09506216191527	246.2026957539597	234.71089454140613	93.96214002915268
2232_Hilicpos	50.61929378135114	29.66554874537978	27.5609676592415	49.247608352507775	58.73787246405893	36.216445375749544	56.663435079940335	57.2968368691953	64.91933464554111	137.85972808934574	58.60686001673065	57.42131977876604	19.47954702692023	16.12397580537427	17.328410174176607	29.860871958366666	6.517237806139928	1.2336214476899527	43.07781292157576	35.74279318094976	19.570123075209906	81.65983200002748	20.45146152304515	20.68020749966164	71.43991210528577
2233_Hilicpos	15.371214533916113	34.013618321112865	38.204931787518035	29.89217454218431	2.06052215313819	2.048787281690603	2.1680619817492457	2.0739580211465554	2.5448401005183565	1.307352983810272	2.543144022174964	2.2364373197690792	2.792199021363735	2.789970319051531	2.4852192833939633	3.240184904731894	2.800904518182361	6.041530066461336	1.6837257746037089	1.9412292887565308	1.412077782058172	8.14728215926337	1.4210566987069682	1.5936793463044878	8.944630276977946
2234_Hilicpos	89.78285585151811	142.5299626629369	144.27753295062212	96.48432089556916	99.53602739472711	94.85322983762386	239.24097653763664	115.9368411035756	115.44186016253957	113.40634113279987	107.46772256920097	78.44454064831757	55.72775545259629	93.85896011309238	74.39600503897657	124.13525273490859	112.59796489977978	2.1743160382653355	19.587751310495474	40.97785630757489	43.69079227335472	65.20713127928501	43.778296935436046	41.91119464626975	71.6368802114296
2235_Hilicpos	59.61674318427936	254.7696126921995	108.69139344613639	183.00615705430448	165.63746462158704	149.83320754580564	165.56982382121777	137.16233089391082	157.59846847881246	93.05837547721703	209.0868614353131	176.86633129459491	66.84408216866699	100.96410228842446	113.62313683632723	206.27405869911735	11.665985585506675	7.499245669674778	15.529061831788859	31.710339702199498	31.522478818446615	148.04415603853087	33.16585178550866	33.328215681381224	137.20219703675482
2237_Hilicpos	3.606510520017456	1.9563162610796996	1.6813833054172969	1.5973495709436172	1.798299973224832	3.128744678552702	3.330531374767108	1.9838901412901686	1.753431503672255	1.867377889577902	1.624751230878721	3.045126368666197	13.057565619941531	13.701561673569824	8.248134630275604	12.897886334146616	15.15349807136047	22.612762652575864	1.4650935423688243	1.9997288931640544	2.8268876157112466	3.9556537540742176	1.9848606393731738	2.575632473084337	4.097498949591401
2239_Hilicpos	23.729014909869317	28.194018849671995	23.394360174615077	23.301715093018384	12.147177487684921	15.356354680169959	18.27399923858967	15.811960638978078	17.889245666147787	9.136603881319814	12.30338685133359	13.877920369115422	20.909923882102994	17.559904057674544	25.850384177000645	17.656418102394444	1.241305196263998	1.2336214476899527	1.5774410737955293	1.5957967435913787	1.2310778745229194	21.36713647081891	1.3620085715010595	1.2344076386185983	17.984260618949055
223_Hilicpos	3.915750756297345	7.615875346632556	4.5652773429320455	7.04680061797837	12.262992642569658	10.229792799738629	16.529784271997325	10.605683190722502	12.745845870763358	14.145695763872128	7.590174822026369	7.196444344246781	5.119839911480869	5.401819060485097	5.933514690370075	6.389569890194728	4.534683651971076	119.28615097974958	184.6664293257095	172.54833606621594	120.96878150989552	8.558614582142674	120.66141709898332	117.40186330214884	8.25268493668098
2240_Hilicpos	1.535356142225814	1.5848819633103608	1.3213718334994704	1.433903141925389	1.4846924060278444	1.2997081348274728	1.4611156760925235	1.3367244735260588	1.1737380465872773	1.1746965492832413	1.1677576721812342	1.1452650140803613	1.182771389612365	2.2992086757325905	1.4117130949483143	1.1176278490932974	11.34056398838273	12.611693847511273	18.740975967441436	18.36107889816536	2.7664177311969076	1.8324742271566523	26.285235335302833	23.961099076754916	1.3710215400367374
2243_Hilicpos	1.4811907667020239	1.3897329628422488	1.247120667159337	1.4243633746849034	2.7430489041390747	2.4720302068301634	2.4098502378436395	2.5807920695932536	1.239085730385803	1.3082894519643153	1.4551511937880952	1.1953893448316586	1.877016465080174	3.26877358495143	3.7738260036887117	1.6158932979220682	5.647644162937091	6.292691396291496	10.079010920839927	10.69469359454863	18.589406788414582	2.0272926809480087	34.47392523603722	26.85449572430302	1.6994908984201782
2245_Hilicpos	20.331881772676244	32.293611301952936	27.39263449899937	24.707230905811855	37.57562556386028	37.56487329820955	43.016877942175476	36.547539147195614	21.235905710087287	19.834354195150038	26.123869294928372	25.212555761776233	24.341567188165854	25.593853674668644	21.719673294223636	28.807963327198834	84.04776777078662	118.95711416572156	20.863760248142388	27.505236201834286	35.587763051695205	25.368161516834647	29.765149800586045	36.73793498962006	29.985005728809796
2249_Hilicpos	8.561071843718544	14.74354029268585	3.9503518787475604	13.064137921241715	1.4698829445452974	1.367670636142124	1.5733383381586503	1.3966148883905496	1.1233614076451568	1.2079602371078497	1.130622381860233	1.1228579822909723	1.0975895943024903	1.1024881005963856	1.095477239408154	1.1176278490932974	1.241305196263998	1.2336214476899527	1.1795162327806943	1.2299699422275294	1.1586606590453332	4.803305108381333	1.1655840490060208	1.168982036937343	3.474280824824436
224_Hilicpos	8.729015607579436	1.5398583510746249	1.5596297025421715	1.6007986093796607	1.5862835897677134	1.6222503349966968	1.5214170953386623	1.5528681638661055	1.5238252700579662	1.5042274041948747	1.5282497915399271	1.4053895691592275	1.3941894559064136	1.3904254969299867	1.3904366032512074	1.3733102853116947	2.2464756309333724	2.8256851544367763	15.95786161127639	14.081719104927243	1.4197551283089225	1.413218380306705	1.5738744596204337	1.508609201850381	1.4784685687261794
2250_Hilicpos	11.734644520460268	12.513541084789113	22.51506305245033	17.882824544897144	29.120507936480916	30.480279746957827	24.12519078617196	29.31704896888648	27.58782919650977	37.51537295815455	34.177692763926764	37.73435303362309	15.197897465344129	12.616425868489127	11.617978973129453	26.981937643178625	3.0297253202861314	1.2336214476899527	3.7387714137343275	3.6226898887531584	2.2286153132159554	42.77211429793229	2.670038889723402	2.8493281682618834	44.2475421886582
2255_Hilicpos	6.418548752473595	10.69359985197001	2.94857761643998	5.664056769798775	3.5140363570421047	3.269338801356914	3.2780634038594245	1.8150068598984184	1.1233614076451568	1.2685382856607927	1.1582038640137196	1.171037027456887	1.0975895943024903	1.1024881005963856	1.095477239408154	1.1176278490932974	1.241305196263998	1.858430382164775	1.3720031692767023	1.3178960180857993	1.240502032701509	2.820183576887661	1.2910559277803	1.2947745597574887	2.451752928793989
2258_Hilicpos	5.401416299348243	5.31882386645442	2.6962033876436418	3.503902032688076	13.231066475318912	12.433469912839307	15.137545678058832	11.367119577834906	1.4743234870652715	2.05781144302067	1.3151145785029192	1.3062464581601267	1.0975895943024903	1.1326783218880765	1.1780620219172862	1.1176278490932974	1.241305196263998	1.2336214476899527	1.1795162327806943	1.1810325608130061	1.1586606590453332	6.261280700366973	1.1655840490060208	1.168982036937343	6.919523067901425
2259_Hilicpos	1.1866296063535573	1.191461018197288	1.184719269336248	1.1973323489567549	1.72624161092981	1.5119394575199328	1.5121406433589126	1.741973870710228	1.1651111558012144	1.1900614068694872	1.130622381860233	1.3038843256635912	12.925273285650343	4.551643969670771	2.7325321037252395	1.3048078316410983	6.750907296796837	5.224353214067317	9.110354694897943	9.804832681146904	5.442339514432551	2.932977601041612	6.48929677413918	6.895977512455675	2.850247609651028
225_Hilicpos	16.547702040161408	4.906392173717705	12.643836726085269	12.077778228744576	2.8029583419271926	1.8295717010326797	1.6878823539085985	2.0432519699844183	1.2590857485144056	1.3414938160144592	1.23441956809124	1.3056604559806793	1.2645218424988147	1.2221922611366345	1.2287608621326784	1.2172248195696374	7.02336629587883	7.095169895707776	6.891263460811624	6.6666126796612195	6.157173773347244	2.166921416382521	7.062611388325401	6.77680343001179	2.164986010686901
2261_Hilicpos	9.63983360928197	10.305528524236113	20.893667716751505	16.44115616054514	38.87770441395312	44.42425366352043	38.39786810016998	42.089452795791	74.27264555702826	84.40689706563272	76.00293953751381	102.36997657977008	26.108337234251064	19.426889011895682	20.62679110070766	40.68650440989747	5.456680429152038	3.764058952436726	8.141666726387278	7.2891178132367145	4.283469976576972	71.46357177672462	5.194615904689831	5.215294135761643	79.79682876052621
2262_Hilicpos	66.22469611673223	79.51189706537886	91.92225813078298	94.09764566165545	1.2199130109631393	1.2103344934095779	1.231265810372068	1.2253689869954527	1.1233614076451568	1.1495686933851612	1.2210368734134305	1.1228579822909723	1.0975895943024903	1.1024881005963856	1.095477239408154	1.1176278490932974	1.241305196263998	1.2336214476899527	1.1795162327806943	1.1810325608130061	1.1586606590453332	19.82873425026745	1.1655840490060208	1.168982036937343	17.09535321021497
2265_Hilicpos	1.3004235445592314	1.191461018197288	1.184719269336248	1.1973323489567549	5.085182457907971	6.056508326864791	5.061122952944749	6.824377950858149	8.267765334295488	22.94983119680286	5.331420174647875	7.6782770847230015	3.7883702213016797	3.3363170153512507	3.930478573083262	4.3389119820597	1.241305196263998	1.2336214476899527	11.632629783335442	10.208013986419898	2.5305549897798865	4.966906821833871	3.553021896367493	3.8960745616551926	6.145537368769207
2268_Hilicpos	1.5840116809857967	12.589738121857433	5.930326377895481	24.826362236852347	41.27738822385536	32.759571746352	29.72361470212827	24.816394013494758	35.54613304977887	69.32350960215749	45.260196142748775	59.16083402152822	18.14008794244172	13.127920716505507	10.995227259308653	22.775855974512492	3.6690062572150026	6.2965593839172165	1.8937028664442588	3.768530352138318	2.3071140220719446	41.512701260756494	2.6365897862550445	2.688630749699418	49.97622699800069
226_Hilicpos	143.1509377807562	106.81227593872333	124.4945474448337	129.9799158998613	46.004533888476345	47.55583489550763	37.78459155261989	48.09363106802419	75.34754803772448	106.72125092373284	63.02130844958552	57.039125532574644	45.46626831951961	34.279387722128334	53.56018947832199	33.622223026658475	218.5986886322929	47.16365371055311	283.1795441388563	271.6862840111974	192.91088570868848	73.49903917914548	202.99462764486847	198.00928193745227	74.95956908361772
2272_Hilicpos	191.83212864059215	328.45749715464126	713.2821244709231	583.0095947601882	825.2631485208768	946.7691348085458	868.9635082896067	898.205153567046	919.5550224062393	531.2376723831882	1297.426247003616	1393.955686136824	281.84525096727816	232.98061624507278	242.2265200904164	573.4065386569226	46.40944990102488	47.02156963176829	72.94986609843653	78.21204845952444	36.73895524330004	1149.3696266707354	41.51669759145166	43.04145142428327	1228.6478405079902
2279_Hilicpos	22.47675289407548	7.288365328731765	22.14578587368584	12.147364508516183	40.23245156398128	36.54925808651982	38.35841405030055	49.02101147706656	73.63535645098139	94.86307673243196	66.7496314646605	66.80636820922213	15.438129845533393	13.092379990775765	12.657052439222578	26.86861359914687	35.401434981235674	30.38122900007421	64.28319257081364	64.11115938602549	37.75365888316048	33.961242994799726	40.072002560992715	41.6248100940651	34.34559449832322
227_Hilicpos	58.086739782641814	37.99974846971296	43.56457101322713	45.66253770344872	67.55159431311655	84.11708132176152	64.28161595593193	78.72059452665876	55.61752436010992	30.546765956097865	57.70361709850158	48.944182044580735	33.701782785642	41.31782248337906	47.214029503255006	13.528947743610503	11.192492499490802	8.960829260513941	29.111241413732564	29.600522429234676	33.45809739354808	34.55338926431685	36.442181765465435	36.17210049312092	33.217672393886225
2282_Hilicpos	10.81069724639393	13.616297487183177	9.464820696712694	10.570477195599285	14.874305379087899	13.73484149436848	16.80350682606645	14.749005886150465	8.824115780650414	13.061981764196235	10.763634503020517	9.83309167618557	11.947449524864519	9.77118143533732	10.824868149999753	12.788372494501404	101.41110796758838	157.72466480911604	8.780528244565184	9.047584121262423	17.56493394110585	10.495817218661257	13.215650531173397	15.225073947624251	11.000765260859762
2283_Hilicpos	55.20576898280856	59.76395956307504	50.453110932902	58.01093827084981	1.2199130109631393	1.2103344934095779	1.231265810372068	1.2253689869954527	1.1233614076451568	1.1495686933851612	1.130622381860233	1.1228579822909723	1.0975895943024903	1.1024881005963856	1.095477239408154	1.1176278490932974	1.241305196263998	1.2336214476899527	1.1795162327806943	1.1810325608130061	1.1586606590453332	16.533961125668117	1.1655840490060208	1.168982036937343	15.839564552980436
2284_Hilicpos	1.5097092256620137	1.5586800415395796	1.5250844895258162	1.6346656735408123	6.174297807820975	5.9559707491884195	6.503436462062816	5.47450502304787	6.344130913947708	8.267391937869334	5.570228562619297	5.1521545968356754	5.336142519321695	5.0959976030673175	5.027648059663016	5.142126695919008	1.241305196263998	1.2336214476899527	1.1795162327806943	1.1810325608130061	2.1963532064993174	4.352480766479048	2.330544507519087	2.2034189743442303	4.072750389769079
2288_Hilicpos	1.3622705551573044	1.2859055721375066	1.331132203580176	1.3113108996831553	47.77025220479721	55.09890341847663	53.73944363939013	55.87041505327659	16.6469038679786	18.51401884619848	27.59838330770065	55.45847829303855	12.423042547212775	12.326114185811141	17.60886952894127	16.777663871336664	1.241305196263998	1.2336214476899527	1.1795162327806943	1.1810325608130061	1.1586606590453332	21.27504827920826	1.1655840490060208	1.168982036937343	24.147279936205255
2289_Hilicpos	15.333189921969458	15.587533461771725	17.52631788980804	13.818527517479222	17.55344889325702	18.477750859662475	19.09767647234712	15.82325316170594	1.3893407912627387	2.219388217599032	1.5849038126129278	1.4984551730189035	7.6342328933445565	8.317295552516843	4.577687054202211	7.218377953673771	1.241305196263998	1.2336214476899527	1.2752941433546754	1.3206343914140486	1.1586606590453332	11.194515356653433	1.1655840490060208	1.168982036937343	11.552502975834958
2291_Hilicpos	19.966874524409707	28.58561924436807	12.294006457148752	17.939077708786908	62.36537256284066	103.11024645682215	55.916694139703814	26.03600248586629	31.900921170912685	43.85284703592326	34.458747760268984	21.762507198466412	25.4383996348686	31.903997836203796	32.66402546858607	42.656572064786744	5.386001469089015	3.2588997685175443	2.527506735345281	2.1655440232863246	1.4655604188611537	32.089961576372495	1.3621164022665926	1.4943184293181995	33.1489331029428
2292_Hilicpos	18.66074258059494	15.074523360612908	12.294006457148752	9.16652265149545	37.5527656102346	82.07903755662934	34.412408558736985	12.166117618559836	22.711573328092822	34.785508965344405	17.11715623982464	8.861445691325393	13.53918269680554	16.32937498262042	17.90270267848697	20.416298298736837	4.016806416891882	8.853557070360608	7.323502018573191	2.1655440232863246	5.540937343248372	20.824963218398793	5.359791071333386	5.6267967200474525	22.553856681794826
2295_Hilicpos	1.3427451035211209	1.2721394101382133	1.2977387437654775	1.2535320854008607	1.3738108682532844	1.2769296650224253	1.388624909317439	1.3501633764603485	1.4177649189970736	1.2485631233161805	1.257699688956719	1.2736599039751808	1.224088337375023	1.6777275208615698	1.515049655675106	1.1891061019262579	13.166841180723582	14.916498740757646	18.20028363334499	17.806779135753562	11.280163411692227	2.2115644552780642	12.771236814105405	12.42267031633194	1.272957107581471
2298_Hilicpos	7.058057830631461	3.542589847877225	9.655310340020021	7.086883074983821	38.17687247974765	43.075546059985065	44.74750537137526	43.08661458818644	20.503141430592784	65.90341773086803	20.53316729079547	21.252117423946395	6.1070998639311105	4.181368998166144	5.338963126597139	11.763383209817187	2.43594746054823	5.772060261869429	4.568543320830301	4.14331207595866	2.360618224454283	26.92280407365099	2.8757152919011784	2.7274772006976633	25.71178257545372
2299_Hilicpos	11.93329927474972	21.01466427600996	30.5967380756747	17.380897438518613	34.25440579290249	33.72436269151218	30.06928129488478	29.18475025758045	18.06815660467943	10.526958233789058	18.600187070667893	23.407602595222556	14.651718656502059	29.41406702652172	19.22217150989605	12.493281025703512	71.09058005263668	88.80615062322525	9.31263950426089	11.76225064493229	24.54901151229782	13.021946674776617	21.521854400185713	19.129490057235206	24.905386466678607
229_Hilicpos	18.02439012575707	7.766210798374585	9.684990134062712	11.54272016967833	1.49302703318779	1.4444586291684172	1.4628544506665053	1.2678961470556886	1.2909803313063979	1.459103198889874	1.38192987531478	1.4450927271316905	1.1420946176749727	1.2019004730553342	1.1369935937332158	1.2320447424452314	1.241305196263998	1.8950473316882683	1.547074016421764	1.4645756603941318	1.282813699398062	4.093148113450423	1.4378351658239137	1.168982036937343	3.829328168164661
2300_Hilicpos	29.025393444507426	19.62655760210257	34.799478125486424	18.428959894362116	1.2199130109631393	1.2103344934095779	1.231265810372068	1.2253689869954527	3.06835158315575	2.9324684614844783	1.8997745037600147	1.3928781205650445	1.0975895943024903	1.1024881005963856	1.095477239408154	1.1176278490932974	1.241305196263998	1.2336214476899527	1.1795162327806943	1.1810325608130061	1.1586606590453332	5.9084409129850215	1.1655840490060208	1.168982036937343	5.776355754010575
2302_Hilicpos	108.27594652995532	97.04982640378797	100.98813579695633	128.07617134720505	23.585239233274216	23.109525842091116	21.126207970052132	18.558998939072403	22.685796943198802	16.01637353111626	15.653766860454873	19.852321331255055	7.19962392732982	6.038823366357008	6.440055166383008	5.355047710427108	2.7723718509273674	1.2336214476899527	4.2468006446555755	4.528649787286287	3.2586305144191883	42.56831119408543	4.25864485986279	3.7653287474706474	38.65460917708226
2306_Hilicpos	42.01590396447041	28.88711639765676	55.423361597017696	25.803716436565526	1.2199130109631393	1.2103344934095779	1.231265810372068	1.2253689869954527	3.781979112975058	2.8535551292096146	2.0800451075836572	2.0072138074517993	1.2170848138466148	1.1024881005963856	1.095477239408154	1.1176278490932974	1.241305196263998	1.2336214476899527	1.1795162327806943	1.1810325608130061	1.1586606590453332	5.573063660448829	1.5353788763251282	1.168982036937343	7.712189431607994
2308_Hilicpos	1.846094349178084	1.8896701115836287	2.732815849996304	1.5889673983589465	2.895069748287827	3.606020433669789	2.872014727056948	3.30576401984045	8.245998223024005	16.349048546074496	8.140626346169853	9.747227253747557	4.521224300791273	4.794189023978074	3.281292817999078	8.429469139819673	1.241305196263998	2.1186170164549507	4.759760554578975	4.455309966132121	3.054447609076192	13.455582731270802	2.6445045644451715	2.841697991777149	13.53661415632071
230_Hilicpos	13.774605861897635	13.706631798451173	12.573232778217047	14.132936162381428	6.174840247398533	6.1556630370018395	8.35220197198248	4.928002985189052	3.989887760293977	4.62838686398179	2.7861126426046856	3.7521531013185485	1.2923438838648689	1.2544959316813546	1.4310954989635136	1.2272376822598743	1.823334310661608	1.804536421246394	1.28701773205507	1.314241173038821	1.2251042090412958	6.6852643690444	1.4715430631295512	1.3801819495810865	5.584664603535126
2311_Hilicpos	7.99514474364065	3.413806912225646	4.396050835655304	7.566525000142204	13.194042821612545	9.609180493494964	12.601955248660742	12.90749976672858	17.748440208274253	53.70899638590366	17.00601421841283	19.035307426654036	6.0761473627795075	4.089179806698563	3.9966628598872256	8.238264813491504	1.241305196263998	1.2336214476899527	1.922821382783145	2.128973489160669	7.026611670665397	19.593929036076464	5.826439492254297	3.9540386095364592	19.963167296246993
2312_Hilicpos	2.783424876794892	2.084335965979538	3.842064928691805	2.9731181692740707	9.629250460026975	11.269126520403391	8.958998447280054	12.575635749512761	27.812754081732425	59.45121994811035	29.87700643988737	33.81609477019431	8.32191616660339	6.977923840931705	6.3785101146107435	13.095278550544412	6.377371790184079	6.371856209697921	11.80704461739438	11.7092388290092	6.412510232922772	15.378494587309604	7.57334102619623	8.0834606141047	14.967768005074957
2313_Hilicpos	13.126419957076912	7.5124820871810964	12.403740481739923	6.829404341616313	7.735921080547483	7.969620109413427	8.714064263992528	9.530907328996788	5.7675197308037545	5.469614935534983	5.297659704167679	6.537626863058254	6.011118302449002	5.312900364855271	5.197380072374525	6.1376902742458554	3.0578850114985756	2.0598236045439893	3.706192957408953	3.534266930637747	3.643036966440621	6.598017276202869	3.9815844909021223	3.3812273494559824	6.774388673900706
2315_Hilicpos	4.733979657236101	7.251499182787575	8.997445153907107	4.68200095486813	6.934849756470023	6.0226902235014315	6.636945668526918	4.454397785535183	4.6608848922597925	1.690050652879276	4.96114107775085	4.420775546808552	12.01449513904461	11.966921446623823	9.840505662556332	13.131593638089093	1.241305196263998	1.2336214476899527	1.7235838600138047	1.884584711442337	1.4883552362404893	7.015901875864519	1.5550256418052533	1.4932013040317607	6.465729031247208
2316_Hilicpos	2.186714220235105	1.465467860189328	1.8325582961680746	2.646344038894621	2.383015397224706	2.256372790964434	2.429326305623345	1.9769544500261074	2.0933043494022936	1.4326320832414245	5.152260193353662	1.2484920165568483	1.0975895943024903	1.1024881005963856	1.095477239408154	2.0622336358085476	9.740869741890357	12.646505736142762	17.006107037763833	16.726546066898813	9.98411522355287	8.894230312450743	10.453220413594122	10.392579659009632	1.6834064477330195
231_Hilicpos	49.47686048727727	49.828837823204495	54.64804711646918	35.92602686253728	62.25570505650159	77.55963221514892	65.38751243600662	74.59449092617044	41.08632926508613	49.556056741594766	54.27027788165724	51.58328816916938	44.32603835362208	49.12490402406934	46.97563041312947	56.71685390110498	25.693987521814588	24.808232428935185	22.178241179033556	28.195195862273795	32.605696303921206	58.179602716199696	25.013738080443094	26.1011106466957	46.41225325238505
2325_Hilicpos	58.50103493099024	42.567166362226246	79.11991588563524	56.44788272997419	21.605834164003433	23.416304906095803	17.861560117090033	26.89197570863802	15.44054124494807	15.353048984356487	14.68673371119852	23.665159614979103	4.6156246279849755	5.269220184249151	4.049255787784526	8.68354922264295	6.677617504435971	3.093607763978394	8.664699611439536	9.014259884550096	4.815341860235013	40.648433967693784	5.107618043057751	5.2523489707344675	44.77357738615021
2327_Hilicpos	471.7003166584217	319.8472109595704	331.50824627566095	520.1851162559558	245.1628607179337	162.93124720532109	279.7064375182775	282.11279222905057	438.01621396706275	490.37633367657867	444.7109350779243	464.7525583869985	204.70010773614246	231.68673050934157	204.2136136781764	309.6511285168835	3.1399397408593415	2.0391943372068098	676.480138328753	654.528785145392	329.9162565623399	514.4605485548786	359.24470652371105	350.91894611628885	539.1598347683707
2329_Hilicpos	1.5218173899896283	4.8179974488555075	1.5573926434389538	7.259340933168856	1.2199130109631393	1.2103344934095779	1.509281524342932	1.2253689869954527	2.83176967693809	7.706434801360121	3.909295637877037	1.6499820458529442	1.128586907761863	1.148395428674845	1.1315608895374734	5.746398528804594	2.0866553967011545	2.3914390769891485	1.6713779153858748	1.6100296598015142	1.6737545219643744	2.6681063017611217	1.7332483310783102	1.747315689943235	2.83662050559663
232_Hilicpos	50.91275608432057	62.42204719729466	46.703423341208605	48.4714975314209	82.63701977820864	98.63628929008918	86.17310153880904	82.72729371484236	37.133017454573704	77.67660214042391	45.18317661794554	69.53791768793349	46.87882908148523	60.8813600937472	59.329714935255694	95.23775442091616	8.55816271096769	17.552403374765746	31.245516504296898	25.92553708810035	28.557276353729037	63.76686862380561	23.148330535180317	27.070796473160314	60.22875412870725
2331_Hilicpos	1.3250700862449365	1.191461018197288	1.3249083064712237	1.307161368070772	1.9860357279721927	1.7590765322021875	2.0172456943451476	1.9208922804551751	1.4897985879984985	1.3404725996111813	1.4745717479629084	1.3786267892112647	1.1888914705019065	1.179682503376336	1.3116911876648611	1.1914985558433941	1.241305196263998	1.2336214476899527	2.899085244352911	2.9082504957784483	16.360366940594822	1.2585297735781031	15.368146706591416	13.586272230253885	1.3235832783817056
2332_Hilicpos	16.223844927424377	22.67167324862481	30.622645139678625	16.777909350496003	20.604439042918447	18.96901843746677	21.4081852219699	19.48516199814694	13.165544976567523	11.548975508022112	19.48388057796459	22.241935517629027	20.972104160011067	16.472561169513153	14.681729788064164	32.652644156153855	13.123202983745353	11.671772854461034	12.578738204655997	11.428213266197595	14.849460885331226	18.35993772938285	18.406947076231944	16.59454308178486	19.374545230953537
2335_Hilicpos	8.699735205059447	3.653188285709799	3.37329399258421	1.5256974299400936	3.6481136443713047	7.900919560816552	6.135685639665623	5.3631895809241	3.824997691945184	8.179554614950058	5.156420425811963	6.875103705824189	2.4508700748484866	5.025905994928877	2.792778169688627	1.9427881587604103	5.261986934941495	5.808677211392923	1.412295069792138	2.228614944459555	71.43372400803699	3.1894604446962966	43.4605628017163	53.72597490915501	3.705838952735061
2338_Hilicpos	1.3833561769401541	1.3771291522630384	1.2689301476573736	1.5735209301823787	1.8521650842915853	1.6251559106130293	2.4674538676734454	1.9964801027995265	1.635841594072568	1.2694069552154479	1.6149887974846842	1.5860896845144221	1.4464214014898549	1.58446154037583	1.5283466631176894	1.1831692718355864	1.241305196263998	1.2336214476899527	3.2315992321675306	3.5125918223984174	20.21478293890004	1.6554641009802789	20.424180339365282	18.83766742344752	1.6562246921047963
2339_Hilicpos	2.6314974775625655	2.728243642120446	4.871237627738794	2.8648741643810927	1.8396373130955932	1.5445844541504958	1.3328676071280472	1.536754294555146	2.0918443249039127	1.247393597476742	1.6320101615544886	2.1621419094304684	49.33990822062077	48.36875736062317	31.43077602037303	49.15295577562105	1.241305196263998	1.2336214476899527	3.8044150457715546	3.6293701946547348	1.1586606590453332	4.875080955772286	1.1655840490060208	1.355225792238752	5.406793763728936
2340_Hilicpos	1.836157983160945	1.7894768195958926	1.5697666073234184	1.7273148006859653	5.163293757076383	3.691742683270368	3.4672582104686303	2.667328032766671	1.3846362678790696	1.2208123091042875	1.130622381860233	1.1523937003870421	1.1422994739390577	1.9230949662599441	1.7959249418564058	1.1176278490932974	13.032756293427239	13.10034961756071	35.73398978212024	36.72558211826499	15.644432837132971	1.9292008114303303	25.582911993232845	26.425772548337573	1.7567162826592504
2343_Hilicpos	16.222264024119617	11.404615817328228	26.300610037095314	18.499905605806447	69.02341370022506	77.2380067473934	63.379801419411706	62.055521964477926	75.0386196001129	114.67447156022286	89.0381995807305	117.2224676332883	47.43675511672092	35.45486679464549	34.17907165104188	97.69673184835948	16.01227540932939	16.01268643388702	24.004221861688684	25.250285142472237	11.60664471756333	132.13741440483705	13.635133775250143	14.1670087565174	148.31881660159925
2344_Hilicpos	10.97991609947768	8.717504408191477	5.168980596433723	7.290465388453153	1.4431914732686133	1.3601658606197242	1.3533295780167114	1.6197583410455951	1.1233614076451568	1.2530463057006949	1.130622381860233	1.1228579822909723	1.0975895943024903	1.1024881005963856	1.095477239408154	1.1176278490932974	1.241305196263998	1.2336214476899527	1.1795162327806943	1.2900043607182257	1.1586606590453332	2.8458139754202385	1.1655840490060208	1.3345484355218344	2.6815299332238665
2346_Hilicpos	1.1866296063535573	1.191461018197288	1.184719269336248	1.1973323489567549	11.295779825022878	13.091404104807205	12.268146381478342	13.078297170767106	4.5858326805454475	4.856135071562584	6.759196000643045	13.37596419297178	3.713930576339766	3.545842769145245	4.723320640528365	4.676299673195112	1.241305196263998	1.2336214476899527	1.1795162327806943	1.1810325608130061	1.1586606590453332	5.642800522890225	1.1655840490060208	1.168982036937343	6.154587891134091
2349_Hilicpos	25.578096431302942	22.22254346075163	31.211899796926193	21.748941367239542	1.2199130109631393	1.2103344934095779	1.231265810372068	1.2253689869954527	2.1126380865098096	1.8130923985306335	1.534888982572201	1.2918924253934543	1.0975895943024903	1.1024881005963856	1.095477239408154	1.1176278490932974	1.241305196263998	1.2336214476899527	1.1795162327806943	1.1810325608130061	1.1586606590453332	6.803132007795052	1.1655840490060208	1.168982036937343	7.824080212439234
2350_Hilicpos	20.344720780826716	21.353426695911192	22.42167506368267	18.55373078911042	25.81722311219065	24.63809945276375	27.831155758970652	23.25498250213062	1.9328986420128105	3.5527875091701144	2.372862885080103	2.277191656908798	11.002255525892494	12.492347670570773	6.611994815075117	11.5874935422055	1.241305196263998	1.2336214476899527	1.936354297898492	2.0246502988167125	1.696268986812081	16.487308911544506	1.7886517784092009	1.8284442791414157	15.425075987036955
2360_Hilicpos	9.038934854786943	3.1755598816936215	9.554576233075126	8.010459582455834	1.7063349394486182	1.608514886628578	1.4307229720699823	1.543369630564516	1.3122202115090218	1.3052088531046349	1.6058829199505853	2.391570824573533	1.792551666694597	1.185033007814385	1.6645865983727592	1.3493266732041063	1.241305196263998	2.0237223867039256	1.1795162327806943	1.4393782090430618	1.1586606590453332	6.377240516942603	1.1655840490060208	1.168982036937343	5.378736540627124
2362_Hilicpos	3.6216820084536403	2.8547929024527097	5.68687823641198	5.451178080785822	12.684614566916968	11.466006459625602	10.281354436304435	10.137139604092749	24.003376353018634	75.60604138994736	17.520496299089405	17.691489645248883	3.227339333313442	2.500574910258561	2.122258332403494	4.527391569204464	3.3670821507716417	1.2336214476899527	3.191423721070601	3.4842143246016377	1.6794262693350133	21.999513940451845	1.6508656262110453	1.8836049748887886	21.73815646697283
2369_Hilicpos	1.5538864022734264	1.7063967015279284	2.0400141500998044	1.5424973934065371	1.3048263302310934	1.358720841730318	1.6694370030155319	1.3334808765723123	1.9598106015166807	1.267546731144747	1.2325051248360923	1.570696555099657	1.4234646963958213	1.380012077667434	1.2476249516133016	1.3515714447806786	51.219721921778465	43.81165563410317	70.52409899965274	67.08260361835843	39.42346012711939	1.5018844158909093	49.11978017072905	52.677057498695596	1.2672273239095069
2372_Hilicpos	1.2322684706106841	1.2121312675471934	1.2029110634957478	1.2427872324417573	22.70964704342266	17.82528598650179	35.62984653145707	24.89536959265747	13.561663527973248	19.75038986722079	24.376086915592023	17.93586463659765	29.51378454554404	24.54243942380875	28.663174773027432	25.914674288507975	1.7696257605345613	2.1157804921960883	2.4359929098311	2.4587376804839423	1.9013360809086757	14.72025420331651	2.1962736382773094	2.029358208015684	15.6684257561608
2378_Hilicpos	9.710419646017181	7.53528798221248	4.5143122637587405	8.83691093011354	1.3178879308526192	1.2961655078727996	1.231265810372068	1.4020929632457662	1.893408455580436	1.4590692995901802	1.3164522343670928	1.4749486319856027	1.0975895943024903	1.1024881005963856	1.1656544678118153	1.1176278490932974	1.241305196263998	1.2336214476899527	1.1795162327806943	1.1810325608130061	1.1586606590453332	2.5325078406713466	1.1655840490060208	1.168982036937343	2.607785383414199
2379_Hilicpos	29.929592385488057	15.554119359502842	39.29870602832461	24.491746144727607	49.73502001562594	50.65477889978303	40.354052235188476	71.32605843130371	52.28064416281035	55.18567530504334	52.707490853921655	62.507758283774436	13.090406639777669	10.748330684597095	12.392987181218212	20.14763458478287	38.77015459753763	29.415005691169068	53.78013737886372	44.7582579800189	31.221962470120186	44.64940535621085	39.01571394798387	44.647329562457074	38.93088256091972
2385_Hilicpos	1.2289407987363996	1.191461018197288	1.184719269336248	1.1973323489567549	1.393183710308942	1.2103344934095779	1.4687250555425788	1.3511164333430543	8.506560452252756	1.1495686933851612	3.930747219992407	2.2268075519954778	12.734500889721117	12.355100543604271	14.688211919218803	12.942818686263202	1.241305196263998	1.2336214476899527	1.1795162327806943	1.1810325608130061	1.1586606590453332	7.330394437528502	1.1655840490060208	1.168982036937343	6.868576898645328
2386_Hilicpos	1.6809184619229047	1.3680404044120293	2.3137991755936067	1.4668441303618887	1.330346820832413	1.3462128825263187	1.3332440428605588	1.4118958340393122	1.5488310864667292	2.8616655366613726	2.0204641973032675	2.407646616321057	1.4367483447700875	1.1024881005963856	1.5106535805485162	2.222941558810257	10.922271356664101	10.101627744259964	26.415323893740762	26.50620473562448	12.780825816761702	1.789071272674874	13.90919644892899	14.398063990289927	1.39364482709559
2387_Hilicpos	8.489174434733807	10.086950440324648	6.683764930645864	7.43875029567163	8.8957688293437	13.362826819533996	12.476055421646693	11.06964569721017	7.1605627084466015	10.422082275361152	9.534580341324084	8.823705942717059	9.994490741758986	8.507305341373053	7.649532534399131	9.089114466299717	72.03607432049823	103.58186335348	7.520231878416545	7.125886470851583	13.124257668006656	10.664736986426671	10.004040576689569	11.651263689292445	8.852036006805925
238_Hilicpos	1.5078743411705857	1.3454445728903004	1.3032464866400664	1.383325160040549	1.2660892562718025	1.280495598733379	1.3068039140293892	1.283745723281528	1.4147869325202191	1.245745244029128	1.130622381860233	1.2702647160901346	1.212526761970722	1.1726064612570164	1.1777036810044927	1.216914686654453	113.47147479142939	103.01610569675786	137.13774161241898	120.21770155035766	115.26595813940465	1.28025509859618	117.6425869871195	116.00041909139337	1.3017992325561545
2392_Hilicpos	1.1866296063535573	1.191461018197288	1.184719269336248	1.1973323489567549	9.20282407084986	11.692353907705433	13.985491006973787	14.225393231239323	1.1233614076451568	1.1495686933851612	1.130622381860233	1.1228579822909723	1.0975895943024903	1.1024881005963856	1.095477239408154	1.1176278490932974	1.241305196263998	1.2336214476899527	1.1795162327806943	1.1810325608130061	1.1586606590453332	3.325094677451854	1.1655840490060208	1.168982036937343	2.8701177024481153
2393_Hilicpos	9.296497694514471	6.3896996302000675	33.604283155633965	11.419943899567736	1.6971651275422737	1.7397630001642108	1.5119613882481928	1.822631314960065	1.4144045451515959	3.5455669583353213	2.376593595013211	2.629946845157441	1.0975895943024903	1.1024881005963856	1.095477239408154	1.4285213283315337	1.241305196263998	1.2336214476899527	1.9776725414680232	1.5950900666034433	1.3734538294315024	10.304075128127124	1.1655840490060208	1.4287242049521984	10.294649422904103
2398_Hilicpos	1388.9946883055552	1177.4614021638051	1192.726859544538	1343.6060235779285	1637.367521402834	1503.2116248803698	1717.4829908212719	1586.7375505434425	5.737392241154643	101.5639004539694	9.479491009450001	7.503871961852181	109.55628674073394	220.84049556653406	47.0648189067458	199.78391456717185	1.241305196263998	1.2336214476899527	141.99513760433678	124.19052915825087	41.671369856875685	819.3158418928423	43.81985491247249	48.08670538537553	789.789737818891
2400_Hilicpos	1.1866296063535573	1.3135289236569432	1.184719269336248	1.1973323489567549	1.2199130109631393	1.3480618851912576	1.2847913864329983	1.3437883068919967	1.3103893871380372	1.2843141722558267	1.1976033516460969	1.1947610538351374	1.161171857267895	1.181862833934841	1.1378254565664863	1.197560915923545	26.70232825284563	23.531796512447208	44.85697331542291	42.016572103388434	24.996820767626016	1.2556740022598654	27.55412308563667	28.701356756813748	1.2238584765799796
2401_Hilicpos	41.83297531059618	16.389906047478256	49.480012372102344	40.998493853044465	25.525278687487905	26.289181143366736	17.35183924700276	27.592632695054167	39.859537886574294	260.38084829600456	192.2703796100258	66.76543263429495	72.89616998380708	65.72174075054195	17.67090090052375	37.87581410428404	78.24892274925709	8.734938783171827	17.798253420113774	14.375586313628988	10.256617884295805	47.459877821680536	13.566035820696552	14.31067528392057	47.147199139901964
2405_Hilicpos	1.80000972202191	1.7923546896781453	1.465156407872951	1.9008471441669095	10.405619257945466	12.285106871274849	9.872679672129916	4.955841856821705	1.7136516298394087	1.8332582444360235	1.7577252686425038	1.6165799216244372	1.5835342597452957	1.3695518414910486	1.2813089974158798	1.3653428230382687	1.241305196263998	1.2336214476899527	1.244313396319698	1.2779246009557057	1.1586606590453332	2.989043725210107	1.2258398807858997	1.3147985035710175	3.0312218307084198
2407_Hilicpos	46.47282802756976	19.81117541862005	53.79594908914355	49.445889476091764	67.64832076096245	62.82227300803349	64.71953619142037	87.77940820565924	255.9936619544698	466.6359125537818	322.481568954827	363.3519736723596	81.57080848648951	76.57592788057055	78.04185507096466	131.2860316650159	220.12397415829676	184.051220053141	265.52563946333333	294.45162921549246	180.8581421935494	116.98306417947374	185.09806332011053	184.32297957441227	125.86852191552771
2410_Hilicpos	878.6793969760975	501.1816788042328	615.242204521773	956.1817811319011	587.7477481815883	456.4954813947631	582.2934113497242	711.1031326900326	1343.096785227685	2350.313722237511	1296.8716352470142	1607.4998462428657	371.50156801136495	362.4465046073199	315.552995611438	579.2349920619713	2.055884873190868	3.9801505277936804	506.255693665989	462.4920410054589	251.33583572617042	1474.813099543242	270.7850694679114	257.5575820975745	1473.1413082639178
2412_Hilicpos	13.392815122153007	30.327290813490276	19.540091915604577	38.60238570678157	51.19028208039087	49.017269510254195	58.81608281630773	67.41492922447583	24.78865516447074	15.809401356835343	26.366408392832902	28.943806834846278	19.84220663193334	19.951118060474617	23.673968648425674	18.983742674681213	1.241305196263998	1.2336214476899527	1.1795162327806943	1.704724376184852	1.9538267010612798	31.73761066842289	1.415708292736528	1.381109374347187	28.689084435044656
2415_Hilicpos	1.5484543148524759	1.525791098044828	1.3714066504714384	1.5198679019810664	13.388554766003372	9.754474812149125	11.28076441785604	18.254621402709073	2.1421919951059865	2.1891203803848693	1.6116446578242503	1.8069581348298882	14.948881872832217	15.378028541013135	3.9637338895794616	1.5953654525836765	9.283041649661541	9.776974649541103	11.82746566991402	13.61414185912864	8.14019349187329	4.218164123413116	9.477697043969552	9.305764300153673	4.431166773455939
2416_Hilicpos	37.32862933164351	28.8290758499395	49.279208631213514	41.48197068152416	27.50953988250064	32.72611878217037	25.580894652060795	35.96144920873835	19.425266757167705	19.32970379543234	20.39166416288856	36.31137058665629	6.287366974567725	7.267660344382601	4.7853648100005906	11.881248485821288	1.241305196263998	1.2336214476899527	2.8352086153057257	3.4015220751852646	1.8075689418686094	37.47066996186635	2.6371505062358156	2.442020073259118	38.893654061318735
2418_Hilicpos	1513.4911656526194	757.8486253305311	2530.0989771338623	1510.908091702768	860.9495336858269	964.5392779077744	809.1113919784872	1224.3466969038434	1950.2258407616264	2102.626175397057	2498.5325131523937	3089.712191640639	697.8396708685611	615.4878441146607	673.1131795400174	1471.442449311061	1393.6563538983232	1219.1749925352538	2086.077327111408	1885.492842354824	1130.6822757008283	2285.360388909413	1307.4601288724095	1340.4446225783606	2172.8707981686634
2419_Hilicpos	1.8474264545857026	2.0025022247355184	1.748502461547172	1.921090209686546	1.4918474423604007	1.2571966113713948	1.3578647323179223	1.5769428612561374	1.4652330964384532	1.4803792468602381	1.449211510868279	1.4551755893739362	12.203871951674758	3.672375510974554	1.8349009150675573	1.6447208908001547	10.961060865089191	9.239066503724148	11.039456402349145	11.405058553014776	13.38088806234354	3.460424851048267	15.13508128996824	15.859158475774127	3.3143238608398677
241_Hilicpos	8.707427206712778	9.521515489273304	7.220061089717252	2.7772056624473693	12.162761862849695	9.305912980769916	11.019482168470867	10.17892193818583	6.962590338963879	9.380399169893192	8.46765252477991	6.471765051096021	5.12998029655308	5.754892160221396	6.215688962360249	5.540344743132718	3.130242363753069	2.8112446673007505	4.147880219781939	4.534192784910405	3.83587637704234	7.385333754224875	3.9019622536325045	3.9545866332618824	6.719813842909255
2420_Hilicpos	80.37718093227384	90.282084275175	145.78570946999145	107.40275368921627	85.36667044415486	91.23895791414367	88.31271742862711	116.07726082058807	40.81226180924736	23.358749974185073	42.74032861626918	72.06202239512047	15.28464128966765	18.600864760488598	11.627238246358239	31.180206916028933	8.189289404886795	4.149052654116836	10.421809500907964	12.410704074158536	7.037761075192471	105.20712719525164	6.767111958458579	8.077664209316573	104.61679050245162
2422_Hilicpos	90.41961260293884	50.019176369301555	152.80439011842014	90.65507194653578	51.19469908837957	56.07263638912987	47.49294079613748	72.60420381758867	121.73356343215187	114.91141919025807	150.53350402797923	176.11488318023663	43.83896057696856	40.94883832107011	44.76844235866837	87.1418749682527	134.61455420342202	112.34491825247213	224.14132902751575	212.91185954816234	191.37798276248174	130.66919023060495	211.84619639364087	217.5033711198393	126.27598259085563
2423_Hilicpos	11.986225844077321	19.52873802777392	23.120471786654456	13.750555933842909	19.676032180547157	16.941656935629926	23.293088562210674	14.219482676790273	3.3684039988168757	4.6973210899092726	4.888913797121552	4.817027804047113	21.843409065230905	22.333971900090237	15.573070813913347	29.363920882368916	2.661224990247786	2.023206655020496	2.8149780181981856	3.0525671869083726	2.1063169126878463	17.948348942898775	2.4740672564436017	2.503525197520041	16.860570946918855
2426_Hilicpos	9.950048303992332	14.447476782180187	12.203268977351572	11.899271196435052	14.5283236402779	13.233163565425455	14.754988383516185	14.535497117780253	8.925604864531856	10.671089581262464	11.360689221147476	9.477781035133768	12.967793763964501	10.69124749037366	8.149379714076673	12.183916058690114	124.25570408568922	179.86837823468613	9.080347386635925	8.58475486147651	16.68497204106195	11.758223151874123	15.295835395224938	16.029867866243357	10.615475044587113
2427_Hilicpos	4.709856627792299	14.61453328929064	11.95533195159495	10.36988681908652	10.290596237047005	7.058838687474492	12.005985782050644	8.891061778802369	17.102101267836634	6.954823765960133	15.895465321417236	22.17484128871208	7.4471351066523575	11.705716508088825	8.839921849864135	21.490030139924194	1.241305196263998	1.2336214476899527	1.6916085124934144	3.368904515460873	1.1586606590453332	11.821580733917786	1.1655840490060208	2.8295150028042864	10.56298322241213
2429_Hilicpos	1.3950030285001498	1.3728088460811643	1.4786673588923847	1.4361352218771144	5.6945143065465675	4.994131993157133	11.165933593928939	6.908687445011462	2.2968618919661186	1.9652748296813323	1.3684858202762284	1.649722271690921	1.0975895943024903	1.1024881005963856	1.095477239408154	1.1176278490932974	1.241305196263998	1.2336214476899527	1.1795162327806943	1.1810325608130061	1.1586606590453332	2.2437231828157995	1.1655840490060208	1.168982036937343	1.8242480322598016
242_Hilicpos	57.92875311795616	54.12195478481223	49.8787478539092	48.1020586174961	1.6674514929049074	1.6254744362821996	1.9911640757354174	1.5975497130141387	1.3539467846730417	1.4001565541346985	1.6858538781055104	1.7090111932280108	1.1379526800855024	1.1659183307094556	1.1490939984848638	1.1901620306612901	1.241305196263998	1.2336214476899527	2.663343767597686	2.6718228760023255	1.8683838756526452	15.4890469204079	1.8566929914605677	2.153548815330747	15.520230244855883
2430_Hilicpos	4.312225755262918	3.8907561108939435	4.9295414420559895	3.7254062859825643	37.1775782357567	28.67494617437011	33.10699217767562	38.248697629537354	6.301054397497487	6.278914104189013	3.7278407790910757	4.706496918736068	70.97557849042698	65.78512416374119	28.45007071197818	3.4182307345158134	59.028161860561646	51.20002773091398	129.72681468276676	133.68950456083095	73.88872799634935	20.3302112709166	95.21928712528329	91.60963253317485	23.63180468775674
2431_Hilicpos	25.15629587972405	22.1130653616372	30.328010428021503	18.33984885139576	1.2199130109631393	1.2103344934095779	1.231265810372068	1.2253689869954527	1.1233614076451568	1.1495686933851612	1.130622381860233	1.1228579822909723	1.0975895943024903	1.1024881005963856	1.095477239408154	1.1176278490932974	1.241305196263998	1.2336214476899527	1.2602375849425262	1.1810325608130061	1.1586606590453332	3.8827749469883304	1.1655840490060208	1.168982036937343	4.521424451129488
2434_Hilicpos	2.4835923110007134	1.944909812505514	3.173287619296528	3.294490191259717	15.292879309618451	13.881860512987418	12.995294738113184	12.921611415697718	14.710980908102789	86.33437310951392	14.436751601535997	12.905839413565346	4.182507271643108	2.522605612282227	1.9085591694812114	7.789701856379538	3.86929439206378	3.3568887883691465	2.2052032737904814	1.6217560810700666	2.7375198548598125	21.111637347973222	2.009726413905099	2.390042130686317	22.776376362753997
2436_Hilicpos	22.789284519202987	18.46492039795263	25.86106852999643	17.354611135257333	1.4750145951520404	1.3633588862301864	1.4163287866791832	1.3587328795233338	2.9603966764957694	2.6423201179921962	1.8119739635744219	1.6674110797468207	1.2085192613045577	1.1653899683961981	1.1807111850940086	1.3335320468807899	5.283246569366783	7.654996638070482	1.4840544367290294	1.3300530706438745	1.6638774866193073	5.982810206145144	1.7897947845238515	1.711399058092443	6.281023507440317
2437_Hilicpos	1.2694948559706707	1.2708720269633036	1.184719269336248	1.2278097385103663	1.3004523730025273	1.2552155370875318	1.4363963963242639	1.306611079585101	1.2052096857745804	1.2476139429247526	1.232161506815938	1.2026569801087235	1.3757011780727357	1.2067493677023158	1.1708184163229627	1.1482497824092361	9.952160669994326	9.821843305999467	22.69217452772991	22.833803182227282	10.609150410029008	1.2683014002808004	14.089144430450576	15.177100793814157	1.2653073331743276
2441_Hilicpos	1.1866296063535573	1.191461018197288	1.184719269336248	1.1973323489567549	3.7575314563016597	2.7692146561659374	4.986830672306929	3.42351860258351	6.862567073328829	1.1901970040682626	3.935514920022053	3.777357236294373	17.075456339749852	15.31263868864963	25.16124341014	10.060864267210626	1.241305196263998	1.2336214476899527	1.1795162327806943	1.1810325608130061	1.1586606590453332	11.60041048633392	1.1655840490060208	1.168982036937343	7.5185843281040805
2444_Hilicpos	31.993106594521606	24.129612035258017	38.75544028577652	23.866597539524705	1.2424027280517518	1.2103344934095779	1.231265810372068	1.2569640239893567	3.2648986906281485	2.286424082743657	2.0933848500089476	1.651431948152608	1.0975895943024903	1.1813210953604885	1.1182126905359198	1.271963279099672	2.7514851925446275	2.476792670596729	1.1795162327806943	1.211474880433909	1.1586606590453332	7.2370423137268975	1.2397069172334523	1.4555352118267337	8.171954760202752
2445_Hilicpos	16.500435622993802	18.03401011848339	14.290939783887731	14.485581049222631	20.28154973183879	21.47079673231693	22.329923964046618	20.94190543892215	16.71878110578377	17.33705634788968	22.648700720166275	22.7830028083061	18.243866845475573	18.10225794003737	20.22104680430761	19.580984828155955	4.819264372435911	5.108313585295681	4.3742047344944295	5.9342965672573325	4.611223651630085	17.780216151780557	5.211739430256483	4.869849488224886	18.913578398722613
2447_Hilicpos	1.2689402439916233	1.262994645351297	1.184719269336248	1.1973323489567549	50.24235600337951	31.04396918544515	57.382803764769946	42.13997281945578	1.304248014248026	1.2394230246362214	1.2225586103598296	1.1228579822909723	1.267441044262027	1.1024881005963856	1.095477239408154	1.1176278490932974	1.241305196263998	1.2336214476899527	1.6132995955515197	1.9504050477717538	1.2438231319223396	8.216816315598669	1.2249341023554219	1.2759520525727719	8.07916728341587
2448_Hilicpos	1.2562671011059137	1.3763799257452738	2.4115800692009173	2.080119969864126	8.269078914223234	4.593123713509403	11.696232950726838	15.753551867166536	6.76626339391584	4.832528446738267	5.914153384577675	7.118536260678174	4.165152105020152	2.4489492305619365	4.363296805233826	3.82396581286423	2.0536470169355736	2.4765348047550138	2.623993563286524	2.774511875811682	1.9328433923478519	4.927385093089407	1.9473139668145591	1.8099590173261901	5.657231800535485
2452_Hilicpos	4.756252252319902	3.8417272877408135	10.389840944376543	6.721664929265613	4.542191830619972	4.633832847813104	4.162660486994998	6.655470642822296	8.811989466066647	9.242636653349772	11.517507895095564	13.12498006364038	5.145133258337123	4.924627634047158	5.063040623746234	9.355946919230695	4.242829898676536	4.39170441117041	6.471182306855791	6.6412275172352295	4.4718453122519914	8.53489200578512	4.737499723442044	4.4070012964340695	8.850303184978891
2456_Hilicpos	4.822178511773212	3.1263980183177114	3.965169626668874	3.9010044906954247	2.211518389195999	3.104964018227583	1.9406230972679717	2.0232698109730647	10.345148445569901	5.992575194499829	10.03864956878276	9.021098058297133	14.873827659078048	13.821145447760214	14.415565676142009	13.331503838393507	1.241305196263998	1.2336214476899527	1.1795162327806943	1.1810325608130061	1.1586606590453332	7.241191826957573	1.1655840490060208	1.168982036937343	7.820747398332887
2457_Hilicpos	13.654483127183392	17.54204137887487	19.753719985411852	19.10902597731345	19.598291117915807	16.35594261245729	20.881497855653002	17.728413870234935	1.1233614076451568	1.1495686933851612	1.130622381860233	1.143392223609962	1.5743797454439938	3.6834711195529577	1.2804771345826094	2.9117393793176296	1.241305196263998	1.2336214476899527	3.1781447465047212	4.229769588701377	1.1586606590453332	10.606518600366977	1.1655840490060208	1.168982036937343	12.035459135919721
2464_Hilicpos	17.1326362629231	9.354592022385633	12.204967075020683	8.136162489311642	10.790846069684214	11.336560735242346	12.46732569775464	12.693350287848984	7.883396503852915	8.204640096723521	7.724363794932842	9.315259069860609	9.17997583399848	8.027739628590732	7.669215688823282	9.154094696147864	3.7152552864910704	3.958231931247927	5.635135952016736	5.665891813777134	5.084588118495186	8.553397880882844	5.255885345665721	4.999162009589093	9.2090335294149
2465_Hilicpos	378.2536406429314	617.2334633770495	620.7890922391513	497.1964143042114	714.237674834919	606.6973405716669	768.1719984106143	666.9576019541486	7.268963733703307	59.26257034531397	19.41851952170231	14.581521707584818	200.94897188096414	301.1563893237727	87.73928325192406	390.93461005336496	102.82543312093391	85.78963600684618	379.7299207026038	347.7988185784958	400.92840984814177	507.4195161879607	354.76405785582165	374.1460886049142	533.8894360494779
2468_Hilicpos	6.818781636343928	14.66977999232951	10.881233494650008	20.581688216527045	25.882496674690184	25.481446659863735	27.586499421104747	31.652022313753086	13.149838125713918	8.504776021388109	14.205711435234502	14.717087572603392	8.019465097956537	7.356706114492829	12.205619676441373	7.5285034847410754	1.241305196263998	1.2336214476899527	1.8918723783168505	1.879240466721076	1.1586606590453332	15.84987571314776	1.1655840490060208	1.8473510976685055	13.468702031197152
2470_Hilicpos	1.5578205190219965	1.6105237157220662	1.3015040907708935	1.563084769131493	4.967059782280607	2.642728889830337	2.757479674062535	6.865920018510208	4.5210238153118	6.251455671436979	8.874760110194227	13.843013971251015	3.08442008032284	3.096320138782567	1.5078124490256541	1.7647275607424344	13.475665343954098	11.717672974286257	12.667151839295435	10.993816713348144	15.13451471325938	25.25011501975509	13.431355194545747	16.625611811449218	22.02953619300972
2471_Hilicpos	1.2868588758754265	1.191461018197288	1.6004357278341987	1.5684868775252963	2.061090423171823	1.805829885301361	2.3260574363376723	1.9352762313908027	1.1233614076451568	1.1495686933851612	1.130622381860233	1.1228579822909723	1.1458780568022937	1.1024881005963856	1.095477239408154	1.207005201602611	9.838589465038178	9.450258628088523	14.97295319016852	14.559951714684562	9.81115927711742	1.3217740786801229	10.571661726455645	10.734989098220971	1.404271190912932
2473_Hilicpos	2.0653423127456247	1.821637542923845	3.174542734965	2.580094006284901	4.979398130132054	5.021742730431056	4.831819815311988	6.485730411124246	15.018327652507805	20.62391125914485	19.013277291254546	21.168530556370772	5.71081182281679	5.31946142092243	5.523207946276781	9.753249335932908	4.952230331604607	2.7140292449742924	7.553445186115588	7.723735202644895	4.590089383861164	10.348974530627435	5.452460831232506	5.722047459093068	8.32047630767025
2475_Hilicpos	53.34496286047208	96.25333559635173	64.08989837264997	62.34546538199776	66.71801966514572	56.17565225189076	90.0149777365555	66.54339474520746	71.79597471418695	60.18364821729606	77.41464508503066	43.236001268438145	46.94661729962263	56.775804340212964	50.1060454357335	85.78194951928644	1.7451958297476065	3.071431301590926	10.886055148758604	22.195519276530543	22.703041050579415	55.1566525179311	20.21636888802995	21.913050103507214	52.448474690932166
2476_Hilicpos	8.982048252263155	6.870801084242516	6.325052872596573	10.28916982147054	1.6752609007913435	1.8354683103717084	1.7746866412746587	2.067679058154611	1.2188018186047374	1.2635974627304114	1.2745185638360748	1.1917162590058432	1.0975895943024903	1.1024881005963856	1.095477239408154	1.1176278490932974	1.241305196263998	1.2336214476899527	1.3154273310266942	1.2517885942300337	1.1586606590453332	2.6051899035954342	1.3223484159379966	1.168982036937343	2.704515482685583
2479_Hilicpos	90.49431417155594	37.2805750380632	114.11727324700742	91.15404867063769	493.3947490123783	568.7038551273675	396.9230842297691	597.4826384021842	626.3024217151544	1835.5417967395933	930.3281571119547	1137.893032350466	549.5262963742689	429.6334308964324	363.0041729373493	1042.7664109476718	500.0762484231217	444.761837733681	711.7424605788757	616.8156537066973	364.1906906198483	1010.6526394536668	457.3016483365566	469.9132346225639	943.4541193378195
2482_Hilicpos	15.192810891796176	8.880058554078351	9.579449672410906	11.630246198423645	1.3250687976412496	1.7681817049891984	1.3232774587045382	1.2739828968948184	1.2740220308827537	1.3796008662828292	1.2696465511931676	1.2882978759422044	1.3951625231608176	1.3074391730958483	1.2943756428430955	1.2143007092264708	1.241305196263998	1.2336214476899527	1.1795162327806943	1.416841838224686	1.1586606590453332	2.5989954434709057	1.2927380877226158	1.168982036937343	2.4190104452818044
2485_Hilicpos	518.9692632713115	400.75691783520915	426.13905796127426	594.7524367857925	220.8794853696801	187.44365421954979	226.5955054167086	254.52402194373627	197.93279820241477	222.3137610645613	193.4856522346996	203.0586713477932	115.7463644550101	111.25604503584177	89.30119530661734	235.16105679869565	1.241305196263998	1.2336214476899527	55.117599929481656	51.93989599539578	39.50310181168124	334.0758188197696	47.96702615487433	47.32724989111737	350.850832500833
2488_Hilicpos	11.942131600098287	18.716044321626413	18.161251374354638	17.91300511530824	21.429222725672027	15.855655319972353	20.839381867389385	19.91639220648655	6.3358110918061445	9.917300515857143	7.94379458098197	7.1680141766542045	17.528060648212808	17.461802558802916	14.024865299134408	19.0455920389094	18.919064196934496	16.571997444566293	21.011320869095186	20.565314841815102	23.98865149831045	16.755149259084877	18.740683295556792	17.787885821728793	17.079274797234525
248_Hilicpos	1.6799232703343339	1.4406523575822598	1.6114216814500002	1.558703718587947	23.068165163580673	20.136461628488025	23.64078970047386	20.009022928380467	18.80605414491031	17.453593665412274	24.25575924817715	13.738627046934797	12.638410498348712	18.14894109125935	20.983442692055018	7.309800706599896	2.1131366957221287	2.548737240435142	4.7769967693740485	3.4698709901121374	3.5789440645944666	10.017818334653485	2.9926469740452384	1.295954918550707	10.298815440537036
2490_Hilicpos	52.53039854522665	35.08702184909134	60.07129117443643	46.96211282789514	10.970247197271627	11.55983946041188	11.702202145913809	14.448849030267693	6.287305833471076	6.088548349345634	6.521436874840311	10.124165604102677	3.971940639196663	4.235830445214935	2.4544659543424454	7.342888935003253	1.241305196263998	1.2336214476899527	2.1665514059903543	2.3403251176930238	1.4465395778691255	25.860862555478697	1.4171963573008843	1.4785732861300882	26.264305192301784
2494_Hilicpos	11.733960326243125	3.1778075612469143	22.706896407826253	16.281954245264906	5.136163168046437	5.662282313294758	5.7294128939747475	7.663748762555515	3.0720132318977194	1.44237389449095	3.390303570685929	7.370112433448605	5.57124709115058	4.848302688238391	4.4948079202289986	5.061056475066418	1.241305196263998	1.2336214476899527	1.1795162327806943	1.1810325608130061	1.340113443747063	10.87861577613537	1.1655840490060208	1.168982036937343	9.879629538769754
2496_Hilicpos	5.534549090767243	20.05130601862197	13.328376811669886	17.65835803656034	27.770177794441448	25.414797105819567	33.03998661728856	48.86476621047237	9.381735057819407	5.999541500586919	14.029594927833084	12.980847692534624	7.155202126814623	7.961453566733854	13.029963749487935	7.845931907549269	1.241305196263998	1.2336214476899527	1.1795162327806943	1.1810325608130061	1.1586606590453332	13.277243091516208	1.1655840490060208	1.168982036937343	10.274610274319013
2497_Hilicpos	42.143008590173224	61.13463096568119	1.5534131884665632	81.70337466396981	3.93514167226793	3.7833537732912146	3.325368827578378	4.974214230678236	2.9449563380505994	3.385926681251971	2.009333427864686	1.7769693222651735	1.0975895943024903	1.175796699528203	1.095477239408154	1.1176278490932974	1.241305196263998	1.2336214476899527	1.308846038453007	1.2518438033697163	1.1586606590453332	16.229097104043703	1.1655840490060208	1.168982036937343	17.052708887691168
2501_Hilicpos	1.1866296063535573	1.191461018197288	1.2649876078517028	1.1973323489567549	5.239536653255426	4.552771949468673	4.8606888508934105	3.785231720655166	3.0659297964878025	20.270464448299197	3.679445862573935	3.211212677092696	1.0975895943024903	1.1024881005963856	1.448916560430113	2.659726849262247	1.241305196263998	1.2336214476899527	1.1795162327806943	1.1810325608130061	1.1586606590453332	6.090596197089661	1.1655840490060208	1.168982036937343	6.455633985620733
2503_Hilicpos	2.307505599297919	2.9296175245912908	4.324132707851859	3.8499872164796596	30.868093272637687	37.937260881144525	41.38679470457843	48.269201765357614	40.15054626159267	12.217774791682444	31.653450243726272	23.124817275451864	5.711240740619718	5.194894989474103	5.244873041209391	7.796930906950143	43.61324851003552	41.53753677602085	76.55101819214093	75.88233318320442	36.07980331028264	29.225020787805896	41.39137667574913	44.41817133388793	29.37199736609688
2506_Hilicpos	37.69950924694052	49.84228888993931	48.19176903301605	44.07326709590602	72.3060169393519	64.03613548864722	88.19671248372478	88.49214258517725	1.5092945500502795	6.93428502775811	2.3936885915159056	2.0705866204662757	14.412619387523515	21.61826167393463	7.497659976823449	23.899873652661878	2.813958679671573	1.2336214476899527	15.821802381043202	16.128299829299788	16.53582449423557	44.454807494358484	14.832853220332156	15.600786367072827	43.15795348415093
2507_Hilicpos	4.732580169064673	6.256127246528388	4.320987535647336	4.642482454233461	11.892919698394447	10.684694068826202	13.777044201473275	11.102161755561312	3.1812775256078343	4.203340494770221	3.368802900281966	3.4052881411622895	2.6610654053162777	2.6301173108342724	2.297519033483815	4.759105161549329	1.241305196263998	1.2336214476899527	1.5816416737179633	1.9618885488257034	1.470197018422703	6.201530094622965	1.3065619918639553	1.415866725240354	6.248824417532429
2512_Hilicpos	31.071745781927643	109.41721050288363	60.36610307889381	69.40139067407547	32.15739465712582	22.615989740008832	43.30894725682678	25.73510881289773	97.58897028374896	83.77875575454271	92.42040720896861	94.3392939699492	24.799536170044536	37.361030817614235	34.80054997483329	93.71133928531509	23.685511532688587	13.233408391885517	5.308832926807832	15.384157919175918	24.991946946691545	57.08865633902275	19.384950553463778	22.01683736596807	60.592435392649065
2513_Hilicpos	1.5374346413248607	2.7000321127739793	3.4775202743007916	2.8126577408295605	7.30363978799355	7.074764970933001	8.7387118417165	7.945501209056287	4.345015544532883	1.9065400555492438	3.064547551543229	2.8747688897152712	2.7060505605577094	1.8495188421062243	1.499269857622455	2.295040077473586	8.414939910628899	9.43917039689479	15.991752093774013	17.589652631210424	8.921104685934893	4.5129047636213135	9.184397361719604	9.695388091093754	4.8408976265084736
2520_Hilicpos	1.1866296063535573	1.191461018197288	1.184719269336248	1.3087048276118587	1.501852439013145	1.6207664715134893	1.4469903733678036	1.4582352216303713	1.4681531454352135	5.462928298670367	1.7105943755566462	1.8578678293268367	1.3700420237773856	1.2866658396151236	1.2449565916019651	1.979442915688387	7.837200020720601	10.780072773811451	16.790151762154583	17.971578417705672	7.839784971443638	2.5678502464636512	9.316554747956934	9.755481000369933	2.1942085111845917
2533_Hilicpos	2.6580877528196987	1.8370141918304819	1.243813068221246	1.2427931688246074	2.5488727556772104	3.274070072881905	2.7865369275102143	3.174282214433879	1.147081011995823	2.5860091437882193	1.1672545172231503	1.1514452226326788	3.159154206164376	1.817368998564098	2.0780480222876103	1.1557003564906885	2.0234359574891103	3.505419513196838	66.8346496607274	66.13957630344251	49.360663438589555	3.083313988433442	50.63307713422015	43.840975884004074	2.3750016010405512
2535_Hilicpos	10.251575805460797	7.261624243952873	7.839741227375242	8.585956281498548	3.3257581627171846	2.587926936895546	2.393161587035627	2.628412878203077	4.086324695911182	3.993338570579168	3.7361305638273064	3.846880051563256	5.16058710275904	5.08647370516759	6.303693651175383	5.89913160541585	1.241305196263998	1.2336214476899527	1.1795162327806943	1.331079960641968	1.1586606590453332	5.194486159536955	1.427052089270607	1.331576460703195	5.490138267214497
2537_Hilicpos	6.261184082530794	6.054711351355613	9.625608396877299	8.143493922131803	1.4034642318264778	1.3819809844985012	1.4441222915962872	1.423644863005106	1.1777878764458791	1.327184074131185	1.252754043880921	1.2415385267780437	1.0975895943024903	1.1024881005963856	1.095477239408154	1.1176278490932974	1.241305196263998	1.2336214476899527	1.1795162327806943	1.1810325608130061	1.1586606590453332	2.796568315527451	1.1655840490060208	1.168982036937343	3.470090656364643
2541_Hilicpos	1.8255840725323769	1.5845038489929846	1.6135775271864345	2.0254933748753587	1.2199130109631393	1.2103344934095779	1.3707083610009954	1.2253689869954527	1.1233614076451568	1.1495686933851612	1.130622381860233	1.1228579822909723	1.0975895943024903	1.1024881005963856	1.095477239408154	1.1176278490932974	2.120036752509284	1.2336214476899527	1.1795162327806943	1.1810325608130061	43.231272908436196	1.312807314457514	40.45333528022386	39.98360550343711	1.1756534261722191
2545_Hilicpos	18.338207206686484	36.48487546984666	34.276028444433514	20.63949671272359	48.09310707526877	34.16349305551645	49.98231029523647	35.53307817104686	10.87569353829076	14.604904152350194	21.30648578118962	18.75750614603843	52.33149466439588	53.82862610938578	41.924194549654224	52.494726546136576	203.80422092854693	210.31150377584527	73.71600473617855	79.13447172351087	154.72346353934392	43.86508177422591	137.05535970603796	131.0502677167923	36.272178409234186
2546_Hilicpos	12.849481981109394	10.530737612935644	12.96435635264629	13.92385082200984	1.5252290017603054	1.2831059554368225	1.4351774615713693	1.2836816522305896	1.2437091412973398	1.1978624832115388	1.1806617560452568	1.3189512270609316	1.154309172421045	1.1024881005963856	1.184064232206575	1.1589789044512084	1.241305196263998	1.2336214476899527	1.235372572807213	1.3139209600286628	1.1586606590453332	3.9869181899674104	1.1655840490060208	1.168982036937343	4.1599167616048565
2547_Hilicpos	1.5845662929648439	2.200199995787426	2.199399073929057	1.9787087416318814	42.063219578849036	60.98960837924722	54.98132304645686	59.04153963953092	32.197705912696485	50.67933546142586	32.35072483905299	37.39831401063765	16.747238194136045	11.265229542095902	10.881070082804474	32.884372516732775	652.048507256046	603.7178206760583	1117.2389728911755	990.1503128504788	477.74403306328907	50.337082329665954	616.0340777025829	649.8485201979455	51.400763520195966
2548_Hilicpos	1.6922232163743294	2.8126891730011576	3.1341132443735145	3.5940519426532385	51.871224563419204	58.00387305914616	59.435140341178545	57.29084622593257	28.416572705528736	47.680895791966115	24.451253357500857	27.872280705318	10.124683299343301	9.84752644553773	7.826124216012685	22.178887033367793	1.241305196263998	1.2336214476899527	288.62651602064295	261.44264773258044	126.28935498630055	41.81932405594851	146.90121437763764	126.66015504160751	41.6532120659616
2551_Hilicpos	9.829671588091424	9.959490904783884	9.618151533199907	9.534578388216117	10.12876842974208	12.09479943732381	14.489233719118554	11.718501238942775	7.50698248942731	10.274548285680973	9.613189099470537	8.677205397855186	9.185398123238482	12.139548784186923	9.440821166949412	7.893648071785487	110.27842689116798	149.77337157984192	10.148548307968982	9.686928042441066	15.408419136660456	10.066938793716034	13.695346474723806	16.592245597705205	8.517359885920081
2555_Hilicpos	1.2820021335916187	18.387077863392022	1.6553211977131437	17.16199332091257	1.2199130109631393	1.2103344934095779	1.231265810372068	1.2253689869954527	1.2357948815164381	1.1495686933851612	1.130622381860233	1.1228579822909723	1.1352319328281226	1.1365440613445668	1.1173232371988078	1.1564461523105363	1.241305196263998	1.2336214476899527	1.1795162327806943	1.1810325608130061	1.1586606590453332	8.68305824545286	1.1655840490060208	1.168982036937343	8.651342635619306
2557_Hilicpos	1.2541471356906764	1.3093836703997805	1.3563600285164625	1.3977090156869065	5.595153152181106	7.592827549541391	6.503678456462288	6.626454465628654	3.8268401038121875	2.8106937021591794	2.636405634466586	4.061846191267175	7.630404641909467	4.70403302419695	4.51415193057497	4.437460407918036	1.241305196263998	1.2336214476899527	1.1795162327806943	1.1810325608130061	1.5594569513773566	3.379867059707911	1.5913646097898977	1.5825291712756913	3.545622367361773
2559_Hilicpos	1.1866296063535573	2.2246934010130257	1.9014272312004663	2.288742272373391	2.510282054302341	1.9239485261321745	2.5222431922649506	2.6301668232225106	30.35349219006217	2.8956029730673962	22.00385241705745	19.069434502032376	24.125213366259004	28.129069816288254	28.53055664056953	19.85286063301719	30.505191982674553	28.534135975871507	19.153036832376603	28.178235614563345	11.96633701564274	4.886611356042582	17.67945603348654	15.992686564256973	5.415300892489523
2561_Hilicpos	33.163648867683094	38.84011454219882	18.045441113321395	40.02560974961758	2.0563548395582174	1.4574327234980315	1.4174939448988617	2.5680819748633863	1.1233614076451568	1.3684776585707785	1.130622381860233	1.177325978681679	1.0975895943024903	1.1024881005963856	1.095477239408154	1.1176278490932974	1.241305196263998	1.2336214476899527	1.1795162327806943	1.1810325608130061	1.2665963837223189	12.827945007353943	1.1655840490060208	1.168982036937343	14.836713543132216
2562_Hilicpos	2.9197091082443674	6.759677487635809	3.1965958555633875	4.227321519595398	10.648649408995686	9.719957506097344	6.700670860387805	5.629516921911498	2.597934007276907	3.9945504705432238	3.2915747502522037	2.364832209663899	2.723277692015613	3.256561058571584	2.801602314666164	4.952694557677606	1.241305196263998	1.2336214476899527	1.3513810804887343	1.392483565796789	1.2878384793880195	4.203539474052704	1.3166549515178507	1.2930672550744404	4.418028723645407
2563_Hilicpos	1.42199760034014	1.2513641290334812	3.1091659747042977	1.402559040475629	33.31922274088773	34.98450462118071	53.64007356876262	41.28999824882814	1.9661199930989655	1.6219300101444476	1.6446013075787276	1.7176441531705924	1.6009534439507798	1.465031593188031	1.6525757788493096	1.554213768385527	1.241305196263998	1.2336214476899527	2.746202452717532	3.4295683181439496	2.428204750156115	9.235414498732162	2.787250931857848	2.292683608081381	9.159198298194253
2566_Hilicpos	1.264689946582101	1.191461018197288	1.184719269336248	1.5602531145118839	1.7778078114059581	1.517610768214914	1.900953941265681	2.1781856032602858	10.141515584281953	1.3746473311150627	7.375701953125189	4.717443681098531	11.191741168412934	16.30498337051346	16.022551898508805	11.378153824456076	26.38884188908325	29.16771234896463	19.932147599853906	32.21287537524503	12.036382017391162	2.1419170220011226	22.535636125421416	19.92587391945263	1.9906774178422062
2568_Hilicpos	9.760666454660972	13.700743018063886	21.020574676900715	10.662408020419548	10.23863396957772	9.01173510299436	7.121337791469481	6.073929748981646	9.775130547660696	6.4338678030896865	16.232296885673847	18.773056348202324	19.19110940708845	15.910758203518018	14.307013975345098	41.564712216295156	1.241305196263998	1.2336214476899527	1.3973549007984944	1.3038949802623299	1.1586606590453332	12.840482976210424	1.1655840490060208	1.168982036937343	16.745238673260406
2572_Hilicpos	9.672369117622909	15.641162675786267	27.678845169611044	14.734487645754257	27.731044653489022	24.425961357096412	26.807358119605624	27.813645785265518	25.63362696166416	33.22666661857171	27.288857103974188	39.061744630224965	4.291369170729567	4.641137844527685	4.023039310646767	6.96997625684518	3.4694640744513228	2.9922664881845003	7.3386326429789355	7.691228061199869	4.745404686383372	33.805391808933216	5.296063088903343	4.398380461676456	38.983917776699
2575_Hilicpos	19.291605931827096	10.728358360700678	14.32657030280565	9.51310055506361	12.306405029078379	11.61468802685923	13.234438981324463	13.759444522172569	9.221062838021492	9.772101340443381	8.609468590526602	9.839471246304091	10.298471830628223	9.487705022078941	9.055815850877277	10.541186311660875	4.028555162232174	2.8138233257178977	5.203997803302859	5.694302437057722	4.697960411800081	9.158779666739198	5.083442385425236	4.76608330359962	10.195920842710251
2576_Hilicpos	4.349156693120047	6.95229872387109	11.801646729507228	7.918190383813101	16.963515717130154	18.350954336576464	17.459356462412494	15.816990216476729	6.9760318343457905	4.498497459792272	6.68271031097826	7.179559023715278	2.691281704268826	3.373242184104335	2.5839038111993125	3.7271969592096905	14.632637027940886	15.68287602233386	28.477754970518383	25.285784619288055	15.105724664819066	12.861665764297477	16.33465542421742	14.479888148062683	12.459076714415374
2580_Hilicpos	2.258730844878889	11.063227603556328	1.6809920046500675	9.501097188940237	16.871920919891004	14.9293593672692	9.942257543355803	9.648958240350437	8.245778060599646	15.954197978065242	13.295227994437893	11.551678995755926	13.053615735099642	16.76012403053609	13.397480749226778	21.43251525239156	1.241305196263998	1.2336214476899527	1.2204853080947082	1.2253213326662673	1.3084767388317506	11.029119097967513	1.305526816514838	1.4357431242047298	12.065333708742568
2581_Hilicpos	4.771796937601802	9.946200886739808	11.045520752619646	6.614085799251872	7.587464839336971	6.7389689953587935	6.438850845670474	8.132036064981515	5.059830792694128	6.2054543217524	9.651662045655712	12.755001244323646	7.630916782569678	4.971277344616397	5.081994298455055	24.27331798724598	1.241305196263998	1.2336214476899527	1.3023493927291419	1.1810325608130061	1.1586606590453332	6.277944334676942	1.1655840490060208	1.2813269006490349	8.425598819274649
2583_Hilicpos	1.1866296063535573	1.3488966165656062	1.184719269336248	1.3606481775522759	1.3744652398071644	1.4794653771020956	1.755309163805849	1.5211129492448558	1.4467104840522589	1.3309807956968982	1.3291538290406673	1.4347923795444948	1.352245135834995	1.2668555969332476	1.2835614260105808	1.4124313373270896	31.8779303072759	25.046500466679607	40.745104453315406	44.83168613579656	25.714329158380856	1.3220483281177826	27.371242107292584	26.562799557528887	1.2949464354353117
2586_Hilicpos	3.9218981376725806	9.486721969957692	4.199477572872561	5.070436293913992	17.883794595990093	20.974712424881286	13.284397380682066	10.452361165827366	4.70273892788002	5.564795694250441	5.741589642063215	3.057933838979895	3.8533416658079114	4.706099656536147	4.979195249097454	7.714391246808941	1.241305196263998	1.2336214476899527	1.3247490653633796	1.5091736034296148	1.8645667681066256	8.009769914054273	1.474066303043025	1.9594851830242654	7.879530510904273
258_Hilicpos	150.31258525001078	149.69716156150696	137.62609914678828	145.0001517877747	2062.88780401132	1852.9676482640546	2019.2010613545265	2241.9641574037155	1816.8553085149306	1882.5595660765441	2342.220908953406	1895.6277660073633	96.34114358152915	66.45694018911315	104.69356924203534	120.53957910037846	23.258080987927507	22.234473462780336	33.65996208691696	34.42019198888906	44.76848897051416	1001.3198833945568	47.21421644838176	46.82504938027407	1005.4184331622497
2592_Hilicpos	1.1866296063535573	1.191461018197288	1.184719269336248	1.1973323489567549	7.477607909653355	13.903597947678591	10.946623928718806	8.867980182701878	26.329473478842488	21.328847196278847	15.337988035968804	15.40685442663016	10.52282144859264	9.857638898925643	16.295550083553522	6.200728481315583	1.241305196263998	1.2336214476899527	1.1795162327806943	1.1810325608130061	1.1586606590453332	21.36959279186925	1.1655840490060208	1.168982036937343	21.48167468574517
259_Hilicpos	1.2288319496563995	1.3142291353557884	1.289093211719709	1.2737217234748444	11.004773906890824	1.3244210654038224	1.5281122737240465	1.352061481344393	1.2692421887749619	1.163552154508882	4.4877704387713475	1.2579224227642458	1.2038075672306012	25.58664386993837	1.3011841201861696	28.807505511943084	3.704625469278426	3.3898956161086335	2.2110227447157675	1.239962796510053	1.2774870012971196	1.2158780240777403	1.7899026152893844	1.5394671531588082	1.2679518487152344
25_Hilicpos	4344.129658481389	4575.0030705790405	4378.790762079383	4050.502642262179	791.2936793305713	764.4371951675895	798.8841081521913	1212.9817178262542	1422.2198696934022	1234.7436862071454	969.2693994342752	1195.4960014522464	1643.8369496626124	1608.127793565907	1674.9816380056322	1211.127469129151	6830.302102652335	6438.815937845833	6754.966033015879	6577.322900701159	5876.20394996081	2090.4403555111257	5687.583630292076	5817.8100099372605	2117.8977562685704
2605_Hilicpos	17.309609317134466	29.656481003879744	13.264461892011285	20.8123166902625	62.089468851359996	47.00456795811794	50.110074375402	35.40761904442848	36.67111668826875	13.091414831155436	40.92241134460483	34.680302994649395	27.100110426269428	27.44888693960129	28.10267199491474	32.28984771832442	885.9263050327162	1329.9208934423261	29.974639281920467	51.21650167996457	114.9683100131326	43.00423067524535	85.73852585962547	79.03558647655177	33.77454819727538
2606_Hilicpos	20.268941087988647	23.26731533236433	24.750121353631815	13.14641025116448	27.57096470704511	24.4711686953623	26.919975142915334	22.135725313291054	24.32536389864352	15.730187168275695	24.187741288294742	25.826770623471347	40.9303281166314	37.175970245363224	40.661689125489545	36.47416100999142	424.81117494091717	562.7161203800473	23.489949925593038	29.42340046730545	71.70333688114621	29.759890658462247	84.74872569664433	72.30895357019091	25.869058797657093
260_Hilicpos	11.205917889294742	8.329293038117811	7.44998351411463	8.71793988141001	1.2199130109631393	1.2516651412140982	1.261810881238721	1.2649008254243275	1.1233614076451568	1.2033965438865626	1.2154101283333976	1.144993157399174	1.1428436233905337	1.1738303891472202	1.130709829869589	1.4285508647996468	1.8787212529801243	2.4512639522669692	1.5454234028502278	1.4839430265947353	1.2465188293418448	2.84520585710195	1.27742611901692	1.3541719004590926	2.791488647906499
2611_Hilicpos	13.450774665608225	11.411778983007412	21.006554296580546	17.853944042330276	21.37154331725832	17.949650838015845	19.541099839734674	21.274394148884614	18.594483848849418	24.696204469482037	18.953297538629336	28.151622507126994	3.310376539608676	3.0349431647475993	3.0726232257456454	5.200379995154465	3.150196582029437	1.2336214476899527	5.9016465586823825	5.947436342501755	3.6002077258395238	24.036626839498673	4.1643145061744615	4.176578397729338	30.219238560794896
2620_Hilicpos	11.78606275253644	5.97574147595987	4.70703158313594	6.155678315549131	11.464495753947594	14.707393589370149	10.650252491410237	9.989223574120528	9.40361225030307	32.79201827272185	12.45387313605311	9.925692103057436	10.88208812173184	12.911058083500837	12.859527852840584	13.480419326501183	4.093080017593139	4.782886893051675	4.098721561747613	3.8130178768944365	4.322568371949475	10.1131021284073	3.9948261089095833	4.1843139633920385	9.716110327823687
2626_Hilicpos	2.669967852408266	3.8391715150400296	1.5165718520802385	2.964059249044462	2.530946419161708	2.424398965911082	3.047263486052154	1.889625607597329	1.1948968143177692	1.4161527861777428	2.4266206971260864	2.43891013465756	1.2324618371695006	3.529804632092193	3.6697535643017187	4.408883875018908	131.25236166786468	185.23843438839566	2.6304055621605666	2.414437866802744	22.919041893409524	2.441355674315315	19.720584594262007	11.507934407258768	3.25006454827852
2628_Hilicpos	3.8026617454669087	2.543520793848137	4.896561432108553	2.9948572032719913	21.314148043861422	23.506300061014514	17.689753056220646	20.67874961495619	13.461883599754593	26.12298361947234	13.947991784082426	21.488360879897883	4.3473909571985825	4.411032713038845	4.608901107284463	8.307025711258088	1.241305196263998	1.2336214476899527	3.0333563098836036	2.5711986980170924	1.7235710102768294	20.18499023173155	2.2838753521963744	1.8340088277380175	21.343314598678003
2632_Hilicpos	11.882570420180215	6.723658597847219	11.716963337052091	7.815651242839294	4.6673576106035695	2.9732264628100546	3.468584698287957	4.480218419063281	4.08322504072613	5.041246434953416	4.68499491026798	5.089536941268941	6.030490022921548	9.028819008949679	11.806261527022889	9.895090839927573	1.241305196263998	1.2336214476899527	1.9993421350225429	2.275134165555987	1.7851838704970386	5.613557186113697	1.821497029590574	1.9332643555463396	6.125733690745979
2633_Hilicpos	24.48150414977762	17.635057500949443	29.266802747295102	22.24994239789342	9.291741110809319	10.68803470389311	9.022714676385405	11.28144857384915	5.61411866475769	9.578540576603853	5.215283419871672	8.437572795278236	2.167112140299396	2.241864644417802	2.2138976219055304	3.6787202309195677	1.241305196263998	1.2336214476899527	2.5416745018342954	2.267426969656317	1.7629066270222484	16.603793379218267	1.5135107970750217	1.5289493131978074	15.89522617118048
263_Hilicpos	238.06703490992993	274.5794209002133	222.65995681173106	245.13005927283763	3.8475247652642084	3.5211294583765573	5.159327865352587	6.768427905626358	51.26841844808029	2.543329925473639	5.850896988688845	1.5830569722042915	4.623850887339641	3.998040651726947	3.216567490625773	2.2996773029672943	4182.975404462539	4263.253404466889	1961.9323314461262	1884.5453872669054	2180.946132591147	60.86618597917881	2229.6706093497846	2131.7005214078226	66.21805654837678
2640_Hilicpos	3.7197913125602717	8.649947983486907	9.47148019278894	4.667201552422249	7.857918324585978	7.451883825392968	7.4407972870387615	4.3874675639488565	1.1233614076451568	1.1495686933851612	1.130622381860233	1.1228579822909723	3.2685218441527946	4.285463062008385	1.5595159235858425	10.571874702030067	14.801781663236827	9.664545142553473	8.666847525253777	8.503310338616961	28.82033329071403	5.2489127490237895	26.07138536109765	27.27657938205661	6.208703856415249
2647_Hilicpos	1.2077515111630739	1.217943024647607	1.184719269336248	1.2133368371212536	2.9951713757274163	2.344619939162093	2.470796975488369	1.2959512584852566	2.8968392608321625	6.098900347989647	4.067691273096191	2.9709397010000616	1.1455835759226716	1.1839428425351326	1.1750417199380276	1.1936990227177973	1.241305196263998	1.2336214476899527	1.2510957251617132	1.2638462703366808	1.1586606590453332	1.545346989815657	1.1655840490060208	1.273949658191419	1.5613179802611603
2655_Hilicpos	12.507763252673326	11.382510133995691	13.556940757931978	17.285814394404824	199.13128318359003	171.92247326087542	176.82724195504264	162.73058054348186	196.07814414586747	243.70665144614534	182.53430049092734	158.7246945854721	185.10726413179256	164.17863350320468	179.14161342643098	181.70729333334404	3.896148667127303	2.366168224501104	1.1795162327806943	1.7020522538242215	43.37880303681088	127.39493811827573	48.14382547804235	41.10089941256082	122.44419428850941
2656_Hilicpos	1.3341823092277907	1.191461018197288	1.184719269336248	1.1973323489567549	1.2199130109631393	1.4371170009399825	1.322533549995051	1.3844253709495555	1.1233614076451568	1.1495686933851612	1.130622381860233	1.1228579822909723	1.397691217670618	1.5117883138460309	1.7412971494900285	1.5453528279516886	1.241305196263998	2.044351654041105	1.1795162327806943	1.984325543192651	66.09932699526473	1.1753606506356846	58.96682098074962	61.75058093134439	1.2691835408849719
2657_Hilicpos	1.2741390833840025	1.4817897948894059	1.3177762962609654	1.1973323489567549	1.2199130109631393	1.2103344934095779	1.6069845224407557	1.5778638826133742	3.468334564483776	1.8985779575336463	2.8434477636819215	2.8322686285563736	2.4354034269100633	2.0981099664285234	2.616947962514759	2.1865009412760976	11.271936396553725	9.61580849846939	15.203033908841874	18.57165759874216	12.177291512903535	1.3410848162579363	13.903632381427485	11.621291007078932	1.4591962088938182
2658_Hilicpos	7.935910110962577	4.904501602130823	8.832235016769475	5.8668198624347605	1.9250672414850316	1.705059240062182	1.6041702172024548	1.451427672468187	2.267846801934821	1.8344828566374642	1.778704375980161	1.923457784607882	2.295358563374905	1.867014991618644	1.8752462624811694	2.356822984648522	25.41015275343485	33.74715183197675	1.4702040959268485	1.5535065425946222	2.3134974335613325	2.534075832021443	1.7634193792744628	1.3650269857895843	2.814685517103219
2659_Hilicpos	8.047153870722537	9.675821141347784	3.3997695501556247	7.27208041076567	11.257258004864205	6.765088100230748	12.668010756960985	7.4707267127227945	7.723297865107933	8.55466731571256	7.511216309823686	7.4342041563533305	8.712711499136931	6.771628454192185	10.492327782927493	8.16048790883349	92.77223687006997	131.96438295349665	12.827822141114472	14.931928814209035	15.307707881067744	7.649298837972228	16.948255612406797	15.172969538037892	10.6377360692431
2660_Hilicpos	2.3642263365569467	1.6548401141419682	1.7878761783704724	1.8463748951322507	1.7641176696866272	1.7078948954096729	1.603838595247623	2.2855686846327234	3.7816546630865298	2.265414991758382	2.9150246244873546	2.968172804111536	3.3275012429345376	3.0337393012490383	3.369809422403915	3.1075587787884227	46.742890483063626	55.30318900427897	28.736626198987558	36.76031970895318	24.516037741462434	2.006187398136814	29.39401787177432	26.57991476003056	1.824356710980661
2667_Hilicpos	4.932074616256982	5.701517568341187	4.6036248181205375	5.054431805749493	1.9984257367357887	2.2468947100769316	3.0802912402022757	2.2903339690462525	3.176769989656487	1.5547415981512005	2.1035890780003266	2.199096294293152	5.379264762911603	4.291696399678713	7.607203514075413	3.6184510677354123	1.241305196263998	1.2336214476899527	1.1795162327806943	1.1810325608130061	1.1586606590453332	4.3208288042065535	1.1655840490060208	1.168982036937343	3.7383338902719556
266_Hilicpos	18.107291658400847	1.3976453550391976	24.803884602442483	1.3703422907468699	2.033227971219775	1.7595271294902823	3.766121293816206	2.9918719324127996	23.09960380727736	1.4422849088292535	19.89804460486423	27.959274843297838	96.5685020258723	80.93195412311091	108.9517791013732	91.2582322309092	3.776423357469095	3.378549519073185	1.295969136423783	1.33179767945784	1.4249524329337284	18.626609535841016	1.3765872910011305	1.3260962234489662	18.309680935441726
2672_Hilicpos	38.49353218580309	59.68345622405883	34.51292783534093	36.715156171214936	1.657282903363693	1.6236953538861028	2.4873422222078068	2.255439272929031	1.253500575433301	1.2598346404643919	1.130622381860233	1.2419312086508694	1.0975895943024903	1.1024881005963856	1.095477239408154	1.1176278490932974	1.241305196263998	1.2336214476899527	1.1795162327806943	1.364680243052707	1.1586606590453332	11.638078050402036	1.1655840490060208	1.168982036937343	9.142304794807364
2677_Hilicpos	18.57371514949021	9.975399714581645	12.168177419867765	9.308960221606348	11.128889248327404	11.082851155288921	12.95590342753251	12.11667078499827	8.7972385836346	9.662140487061396	8.33049371041353	9.894114439222673	9.859560883067699	8.821888249808136	8.466652198685985	10.156141529225469	2.8255209369905905	2.4239301730452065	4.852861508527324	4.800841887748701	3.863717539990989	8.49109556297974	4.6484099449586225	3.9429095123432565	9.169577116036304
2679_Hilicpos	4.242183963927705	4.563610538665105	3.8217246718292155	5.645202817866116	11.589334348154251	11.70483079123439	17.39681435428236	12.62867857080823	7.020788537718751	10.737129654478581	6.841664325480165	6.3401199635461225	5.03592566430502	4.530730185448546	6.729409054518792	3.9016984128200742	1.241305196263998	1.2336214476899527	2.0821267541487947	2.241467632177629	4.956078831112538	6.612314018626949	5.309951691504002	5.116881721377047	6.065157379280416
2680_Hilicpos	7.571519674149373	6.1616616862372044	6.96714051645346	6.680234913353138	1.2199130109631393	1.2103344934095779	1.231265810372068	1.2253689869954527	1.1233614076451568	1.1495686933851612	1.130622381860233	1.1228579822909723	1.227353234083879	1.1591833832480611	1.1356882089794686	1.2102320607439334	1.8248262148318033	1.2336214476899527	1.1795162327806943	1.1810325608130061	1.1586606590453332	2.5924313427999666	1.1655840490060208	1.168982036937343	2.910757506342734
2690_Hilicpos	12.65296274210375	7.609160316440631	7.763275151031922	13.614476229764715	1.3147021746034664	1.296359730841806	1.3541451887704867	1.3137550017647113	1.165481955673819	1.1495686933851612	1.130622381860233	1.1228579822909723	1.0975895943024903	1.1024881005963856	1.1274783627095775	1.1176278490932974	1.241305196263998	2.880868444563731	1.1795162327806943	1.1810325608130061	1.1586606590453332	4.610191770658905	1.2837665680302646	1.168982036937343	4.708037890258127
2692_Hilicpos	12.10892985697442	9.480238009626387	9.065066356304369	10.377034224038322	4.63907326120231	3.0162041213917474	2.703192263781046	3.231473636277597	5.166186624903501	4.758403390545161	4.389777942666526	4.7730836818481315	5.884395497837627	5.338596162419002	6.904241026292735	7.127634539514242	2.750552752438255	2.793451924222433	1.1795162327806943	1.1810325608130061	1.1586606590453332	6.067565206270552	1.396104659562616	1.516429078855454	6.4301427878725415
2693_Hilicpos	1.1866296063535573	1.191461018197288	1.184719269336248	1.1973323489567549	1.2199130109631393	1.2103344934095779	1.231265810372068	1.6298335138056286	1.5514730355590356	1.326866268196555	1.3399777966755395	1.3256268188989675	1.2490039804943704	1.9239242944478419	1.1406409923098628	1.752528999411851	21.06143858533557	19.049572451761545	26.785421082876496	43.938424339390394	25.804861460517518	1.1753606506356846	30.03181528374932	31.487720155219638	1.3530472871479717
2696_Hilicpos	9.191587914552604	9.835329366344684	7.984862130783979	9.48797184645815	1.2199130109631393	1.3296883923232707	1.231265810372068	1.2253689869954527	1.1233614076451568	1.1495686933851612	1.130622381860233	1.1228579822909723	1.0975895943024903	1.1024881005963856	1.095477239408154	1.1176278490932974	1.241305196263998	1.2336214476899527	1.1795162327806943	1.1810325608130061	1.1586606590453332	3.4737736443291327	1.1655840490060208	1.168982036937343	3.042524417677774
2697_Hilicpos	9.954765097458997	4.5114727755691035	4.714872364547218	4.725170330955754	11.493830541895871	12.605776762022852	13.402248653224797	14.892316809336503	1.1233614076451568	2.023929092976648	1.527985941988737	1.4590419955063731	1.1833027355473356	1.1998004000633997	1.1496635045784105	1.335016254403458	1.241305196263998	1.2336214476899527	1.1795162327806943	1.2803979704134794	1.3227315867860936	4.943619467409994	1.1655840490060208	1.168982036937343	4.620400577298628
2699_Hilicpos	10.08952025849895	20.237408283941004	3.748374235557044	10.193510948220267	9.652868107030828	9.523753462807276	13.770528278198611	15.597170449589104	1.5667163865718845	1.592013878164609	1.301345313552436	1.3247508362595872	1.0975895943024903	1.1024881005963856	1.095477239408154	1.1176278490932974	1.241305196263998	1.2336214476899527	1.1795162327806943	1.1810325608130061	1.1586606590453332	6.0116600545980745	1.1655840490060208	1.168982036937343	6.637453485618139
2701_Hilicpos	1.341102000742074	1.4470732988606692	1.84739819318942	1.7843634398776684	2.813781303022287	2.224015244328	2.195488013689374	1.98741404909177	2.8506572954488796	2.5129773400102415	3.0148027070897667	4.682688314723671	4.139813945856129	4.932927604056682	4.48690522331293	2.3662008132743337	1.241305196263998	1.2336214476899527	1.4746586363987493	1.6569243030477872	1.4596514501175983	8.417602675631269	1.3218523944165446	1.329763766842181	8.587777659330115
270_Hilicpos	14.669728862922078	22.473240255289117	43.00610360502386	20.40155461531653	15.741864297100376	10.507306346773456	8.797982544076	8.985670694394	12.09794261836319	2.2204941822515445	9.830907931454966	13.582007392273184	91.44504045934639	85.60566656666045	57.75206787512386	114.5136374854107	7.693044780275439	9.958254336266565	38.66542658088648	36.81142128864326	9.509823436775457	22.327659354555838	19.12880935301652	14.698106979958958	25.345668115706005
2712_Hilicpos	2.3407823180407643	1.232087300964277	1.8686687122533479	1.8159331238757412	5.437845674689164	4.195611447303784	16.308135327592296	13.856952652819157	1.1815364314079897	1.2011930894064613	1.5015580346171984	1.4657055048252454	39.79850365931963	6.484781223137835	18.661937487467956	1.9027145556483775	296.2785955019804	328.2067351444589	35.52444650538503	32.20631652945076	35.993476296120406	2.9438939210493227	34.4732351191378	26.15133912891427	2.849583461912444
2713_Hilicpos	10.332051558607434	16.6599076785529	27.6408742291231	12.746695784702988	20.662609229997564	15.355329182893609	16.522658881346214	12.25588916980563	15.412099735969708	9.131357964692189	16.220779545962593	19.074104395689208	21.602459688117342	26.402100875080308	24.439775173789492	28.02309076003757	23.555156405817733	25.92840164534403	26.39929389655566	26.578208495598332	69.46620994106793	17.072855308724915	67.44587756691145	66.72006007347915	17.66108029164743
2714_Hilicpos	1.1866296063535573	1.191461018197288	1.184719269336248	1.2339717039090123	2.2145147221006076	2.073383678485549	2.147770303215765	2.949761234183662	1.1509686169101603	1.400898101315502	1.130622381860233	1.1228579822909723	23.462624985350594	19.499254584420292	5.21156653315422	1.1176278490932974	1.241305196263998	1.2336214476899527	3.96752952537921	3.686423319602579	1.1586606590453332	3.5323557089909396	1.3688666081889627	1.6400716624450944	4.084765426130733
2718_Hilicpos	108.17151879591917	90.48343715129488	81.65679258991753	87.11931482981443	95.59696894493028	91.95085501582027	105.41973173954882	104.81006217561215	46.64351854330509	75.9655688876756	43.65923683459566	61.360287480041684	71.15525663930434	65.51834801246007	68.43998233376853	46.473281858438945	12.059475310395799	15.055230563600176	20.869685527629954	24.419652594121843	22.361593232635215	69.74549444089604	25.131424577945886	20.83700551863937	75.24937296820215
2719_Hilicpos	2.868809205120576	4.779800900683511	1.26571114511941	3.0329153537254783	11.506186110051368	8.24330357949945	11.386928257179836	9.808054668711375	1.1832282058267478	1.6472231251285352	1.1929276921575636	1.1730125193401788	1.0975895943024903	1.1024881005963856	1.095477239408154	1.1176278490932974	1.241305196263998	1.2336214476899527	1.2587668459268628	1.2379311001697388	1.1586606590453332	3.4405059951521655	1.1655840490060208	1.168982036937343	3.398084966088723
2723_Hilicpos	15.495297301826543	15.693993648464124	10.967371344673905	13.805330938402932	22.755065595353145	19.496916467225635	24.389538297950438	22.583189524162133	6.1474621377671115	10.055491011059198	5.711903499536281	7.512643870765148	8.825292819768183	8.198929018086107	8.80346706093228	7.940330459637757	2.204515826146617	2.1877250620345015	2.9042063787671633	3.362831510095804	3.5600957482372872	10.391000275976621	3.6708593569420302	3.543189438154039	12.099796938668355
2725_Hilicpos	7.651093534918868	16.384892531714524	15.948201895571476	17.722061360927267	25.467788702418737	29.5591967387428	33.254510171042476	44.317475538878995	50.31356821988775	15.444072841446983	54.556039217668356	48.895253883226665	28.20726890903372	27.18965499957782	31.883635747860538	30.760154034762834	1.241305196263998	1.2336214476899527	1.4572213853353464	1.491506678731231	1.1586606590453332	23.549804277931415	1.6110329414231292	1.168982036937343	24.406605477295404
2726_Hilicpos	1.1866296063535573	2.03412378505536	1.184719269336248	1.1973323489567549	21.213702010340842	16.760151686634245	14.928785176114559	18.284118112784753	1.1233614076451568	1.2423510766472792	1.130622381860233	1.1228579822909723	1.0975895943024903	1.1024881005963856	1.095477239408154	1.1176278490932974	1.241305196263998	1.2336214476899527	1.3116711270658274	1.328330545485782	1.2930573495921813	4.337957470171684	1.308028490275205	1.3142926355167808	4.265425686438976
2729_Hilicpos	14.880802778910573	15.157771529488597	21.14663258821536	15.29689462061199	14.274771883453454	15.785035848441694	15.915692113693455	14.83361170891437	1.1233614076451568	1.1495686933851612	1.130622381860233	1.1228579822909723	1.0975895943024903	1.370307600242923	1.095477239408154	1.4010745653377206	1.241305196263998	1.2336214476899527	1.1795162327806943	1.1810325608130061	1.1586606590453332	7.775113748470713	1.1655840490060208	1.168982036937343	6.671210303858344
2731_Hilicpos	6.8484145025515355	3.3200905784522257	3.59322717286722	3.7515738615868335	13.268623958450814	16.131211099479593	17.610576073815714	14.711308081554696	1.1233614076451568	2.4169618110398208	1.444284273900704	1.5501441900019215	1.2102093254832595	1.1024881005963856	1.095477239408154	1.7376056988978619	1.241305196263998	1.2336214476899527	1.3251405570438077	1.3117678035810474	1.1586606590453332	5.190169711865965	1.1655840490060208	1.168982036937343	4.953374064891011
2732_Hilicpos	13.135438880848339	34.73158738864062	15.729051316822922	39.014394422126095	60.92423975754832	38.63321616152507	57.344201176676435	48.36775905946331	17.45724063957156	17.970706295179927	27.951868073862617	30.9480974025654	24.922091430033433	27.09929166774972	26.203541944448265	25.89189428747598	9.370877507681815	11.358207990935904	2.1762011468701012	3.378025065336414	3.968914436089757	41.006597771332906	5.958812540022692	5.377909637363088	29.812864672675566
2733_Hilicpos	19.59128299893556	14.741796765555724	18.309236894700827	23.668797262951593	63.10476936796493	59.00948190347268	52.25323951641232	66.277916345645	96.22096788500293	85.31030916506184	63.66043183103714	74.62329293125546	159.26988305571123	120.48649451966399	132.33164877029415	83.52803640583322	1.241305196263998	1.2336214476899527	1.1795162327806943	1.1810325608130061	2.767668534799558	61.95977349767931	2.828959871966039	2.6234580820452806	63.3554711163594
2735_Hilicpos	12.549893029922833	15.743967757410696	16.220119013629255	12.889519219699157	15.81666929789129	15.236200582623963	17.63690864958045	13.562746395792272	1.3490800363451083	2.385660045184995	1.5543034007109398	1.446826568631705	8.942310558868531	9.400485111608196	5.358127966486713	9.913824344828113	1.241305196263998	1.2336214476899527	1.1795162327806943	1.1810325608130061	1.1586606590453332	10.743345221981926	1.1655840490060208	1.168982036937343	11.336057227830473
2739_Hilicpos	13.784277880149059	7.899166995751281	10.44516201322278	7.174723732020203	8.575720868432208	8.897772833700278	9.736356160427512	9.831792993083981	7.236964863447146	8.455698310256311	7.0826387341857755	8.178221521425858	8.24454451636176	7.480663926061328	7.396147115384981	8.743264577049992	1.241305196263998	2.666324064257065	2.425528443021813	1.6754193648414077	2.7980328705328636	6.984983232740548	3.6475032131275675	2.883389950580475	7.956136933696565
2740_Hilicpos	1.505837308387729	2.0261063611035843	1.4909601094100664	1.5430791589258694	4.2716780743067915	4.676072459112573	5.491711654404765	4.733234999218267	3.9490128680873458	10.270048153646615	4.226043956062825	3.970810450627027	4.54012229115312	4.499155521133511	4.772125393061849	3.841355408465637	1.241305196263998	1.2336214476899527	1.1795162327806943	1.1810325608130061	1.1586606590453332	3.652011931030678	1.1655840490060208	1.168982036937343	3.553604215638208
2743_Hilicpos	1.1866296063535573	1.191461018197288	1.184719269336248	1.1973323489567549	1.6479667188729277	2.0041470744942163	1.740404101349498	1.6608599202224559	1.54360512576221	1.1495686933851612	1.7721817696332967	1.6514077831142804	1.0975895943024903	1.1024881005963856	1.095477239408154	1.1176278490932974	52.79722409373918	47.29490742398592	69.5789534362489	77.5822667613388	53.88225376543261	1.1753606506356846	44.42277985487409	61.724254714688506	1.1756534261722191
2744_Hilicpos	1.5001408732010648	2.1050762364993276	1.35056434734146	1.5024624274638887	14.242612965641062	11.727500496176795	14.003013194046648	13.11983923841917	1.8135474330182522	1.262186404380654	1.130622381860233	1.1228579822909723	1.0975895943024903	1.1024881005963856	1.095477239408154	1.1176278490932974	1.241305196263998	1.2336214476899527	1.280521086331205	1.1810325608130061	1.1586606590453332	3.490818843074106	1.1655840490060208	1.168982036937343	3.075550673405536
2746_Hilicpos	18.664547115105414	35.463805764239865	31.208784156855042	36.82277091952579	3.334041128964982	3.2160828632554126	2.7616204671201627	4.0185224260025505	17.228607755622857	4.437266849720222	16.433718405845227	17.159562780319273	10.628904984597447	9.679667745055042	16.96067561031214	12.628521129074965	19.601610354799046	19.76953388182911	35.69899889057493	40.80341750983422	20.700547613894866	16.232727928120546	26.672045857423058	25.436400023428924	15.88406848917227
2747_Hilicpos	11.129801282637626	6.877936241453747	8.817911932082206	8.234884536112686	2.8628075086511378	2.1100374371963992	1.9200535733128754	2.0579562761747376	3.6313764272175555	3.405948455133662	3.2088916641524863	3.2766938897012663	4.833687719345284	4.8244193740530505	6.356593728426505	5.3512744266256975	1.241305196263998	1.2336214476899527	1.1795162327806943	1.1810325608130061	1.3397468288980103	4.643292485395557	1.1655840490060208	1.168982036937343	4.697954920045081
274_Hilicpos	1.8023059192809567	1.7300498527149142	1.70755615862161	1.839613355065721	2.150980410310075	2.172274245384748	2.0222917257119097	2.0795001670527102	3.7420486016939667	7.470838905900198	4.545657803095261	5.063329957202515	1.7131122485373573	1.6843019531898222	2.1709798986536515	1.716848945931596	4.247865075250946	4.223833748214113	1.8226524168746294	1.8457506025897021	1.7887637566701413	2.5095722409609893	1.609113553796641	1.8032984212787426	2.399297332859292
2753_Hilicpos	1.5247200321229608	1.191461018197288	1.2906879469220025	1.1973323489567549	1.4590685936022278	1.5285571747481037	1.3933662069959774	1.8718779264874457	10.775734003883812	1.6937372017209844	7.348194103404593	6.523127840061615	3.394943766126296	3.6636475006099865	3.31509844375421	2.5463511164112895	7.5591463810003745	3.3790652507566143	2.539378456032864	7.166310602927073	7879.735036061655	5.336767960183608	7741.008499885881	7118.269888809063	7.161918879364397
2756_Hilicpos	13.871569659019505	17.072381383991548	18.727973013836454	18.80879935104069	25.19193665185022	23.14541824676347	23.822697786832308	23.774726867341368	12.398551233833222	11.918838054744525	8.538266027921694	11.802808115317296	14.759607488334114	20.53146052434759	15.749982442770468	11.349665900961288	6.106964159336102	9.139272422980543	5.193480432212432	5.573537964916333	7.047551848220112	10.075303401564653	6.42483554250351	6.598632485742571	15.560912312697502
2757_Hilicpos	25.876679824321883	51.07833058920852	31.618564656544457	43.39121232469982	1.2199130109631393	1.2103344934095779	1.231265810372068	1.2253689869954527	1.1233614076451568	1.1495686933851612	1.130622381860233	1.1228579822909723	1.0975895943024903	1.1024881005963856	1.095477239408154	1.1176278490932974	1.241305196263998	1.2336214476899527	1.2248128782918755	2.2043560484830866	1.254476528124224	8.744305299215403	1.737604694005846	1.8042890795516224	10.680646050862334
2759_Hilicpos	1.6370470993933968	1.5214007706930697	1.3513986301093266	1.504457052101601	1.4310253284576604	5.228854335660512	4.494103186715897	1.4780812296584815	2.5583800896164286	2.5505250518336626	1.6742260897449193	1.789160584101514	1.3069142856479197	1.6964074694809077	1.6433421014000087	1.7430330249135877	33.94757436737992	38.98853293067062	48.53633909836316	47.74931249876704	28.73055578385483	2.398805277868	33.723466240233265	29.29071411783487	2.4248428699679136
2764_Hilicpos	4.654519828836129	12.13770245543404	4.951683159054504	8.006238814249246	1.2849885399660999	1.9791233871674572	1.5629056907147583	1.9968164758169522	1.1233614076451568	1.1495686933851612	1.130622381860233	1.1228579822909723	1.0975895943024903	1.1024881005963856	1.095477239408154	1.1176278490932974	1.241305196263998	1.2336214476899527	1.1795162327806943	1.2423147058605253	1.1586606590453332	3.9751195022037513	1.1655840490060208	1.168982036937343	3.8873082657430333
2766_Hilicpos	1.1866296063535573	2.8571946285797476	3.1499867660630136	4.342249891577851	10.296046463278666	7.247032975522744	9.769876866132114	9.793430451334729	114.47785581249211	8.465406222206143	117.10466788948482	80.39466528262508	127.79316752782995	121.08159768765545	133.07567968626088	118.73865203013712	17.08570045978522	11.902820648637443	30.99464440313593	34.93975416061266	12.596246023053343	23.152673206367446	17.120245683432042	21.513477574167144	23.999229329861482
276_Hilicpos	6.031248175965161	5.985033285203543	5.262339053068006	6.72019270631873	1.2821299694938872	1.2693938138249847	1.26782489020337	1.257628761142841	1.1233614076451568	1.1727303899009969	1.1577804775246003	1.1414892268416532	1.2313159224422747	1.170479635742892	1.1284318054954026	1.1609800001658503	20.017851618283654	21.569695322839724	25.741386837167717	25.235157838199243	15.688944192923838	2.5457850906206487	15.675938843729009	16.008558174458642	2.4514510434582695
2770_Hilicpos	1.2776222539440012	3.3618091914694133	2.743225927011277	3.1900454713909516	10.38141612060393	5.977490654154307	8.61804626393547	11.089315509848202	180.57149625472957	16.837817123885614	165.13129338541643	112.41368541866555	143.83264479470085	178.7405463174069	189.64984551308925	163.66700195529498	4.60125987556606	3.577364083035252	6.711515875213879	7.474808233644665	2.4345234649074357	21.080039043199395	2.529966725295945	3.7777435926350353	18.89113020515848
2775_Hilicpos	1.3276928307439835	1.3036419344692516	1.2665085127205569	1.2787142214519747	1.2774977077045788	1.5258846666945782	1.3490453808705085	1.3958860801861273	1.2779443982851477	1.4269200512430078	1.426317960275474	1.2656008636928824	1.310806554665536	1.208060241289638	1.2807010976531052	1.4909097331027823	63.51357174825512	52.77223576784877	91.5497416441491	93.24433780312219	67.38189669630655	1.3680685761459213	53.35860756383401	73.51053774385177	1.3074988276945472
2782_Hilicpos	1.4072770580925265	1.407553350577855	1.3035122758404487	1.4796251626386565	1.8517001360822494	1.3660857767150334	1.7268076012014015	1.3343618535227129	8.432817627588546	1.3549094638683077	4.670237743509551	6.866144517864181	2.560397756793222	3.520621828850392	2.467756562840157	2.4653547367289814	1.241305196263998	1.2336214476899527	1.1795162327806943	1.1810325608130061	491.8242860871656	1.7447442168270688	441.58412812169087	441.42240856259406	2.627269062981564
2783_Hilicpos	20.580461971659012	46.95889413738232	42.883117035580284	47.339298721439626	3.335522075113236	2.9767535519272066	3.8005113868077993	4.77503335107408	8.259236937225587	2.3322305114549966	7.87238339315054	7.044875182595667	8.686809985246676	10.01916393977979	10.778155852439188	7.61759285668629	1.241305196263998	1.2336214476899527	1.4314040961395318	1.1810325608130061	4.054702310768089	16.917051818412784	4.758914913476912	4.4355617636628395	15.365489859472552
2785_Hilicpos	1.1866296063535573	2.2339572017887455	4.148756133799604	7.032149625103748	16.08405756901949	12.488100949561373	11.921171226413573	12.193580072768222	111.15654341609394	9.745918368842329	122.82866914129343	84.42851096563497	54.037204740267235	42.14403400244147	63.14001145149158	45.96403622758925	1.241305196263998	1.2336214476899527	14.721181716228184	14.207353023188627	204.00230039287334	24.156330757092785	176.23463318712953	184.8169808072098	25.76511967656872
2787_Hilicpos	143.60283769459986	128.25728152493292	109.47401712969541	234.9536862082479	6.017214194281677	5.541825227917109	3.6280679702953575	5.324274426360506	7.666426434647226	8.573303455719262	8.32760977345866	8.767800126545852	10.187260486263039	10.509089566780286	12.220663595833823	9.446239902251506	1.241305196263998	1.2336214476899527	2.598260920940532	3.7486661036805726	16.658856124461785	29.85916895489502	33.41808951224361	24.016048994146352	24.966011079797887
2788_Hilicpos	116.34936054289531	272.03319908700115	232.85254443045832	268.0191605931191	6.906410424332318	5.91963551614674	6.73789318412877	8.635498374372588	33.53631083404259	8.244954838884453	30.38665946017356	28.614443403698875	38.31825710734865	46.674928106278394	54.296317697372665	38.110710251068056	1.241305196263998	1.2336214476899527	6.125886644717998	7.670226504464665	33.931591253889316	82.37673195395824	36.414986846397994	37.8916303208132	69.88728563514454
2789_Hilicpos	18.616601687010192	21.46737914778123	26.19249289680647	35.928330179083204	2.9668009248059084	2.6965985725138975	2.249775423970864	3.0211203671660916	5.1257230888055405	3.85958888363701	6.200325835005773	5.6506068424217935	5.602878178676967	5.339091084079521	6.723195679048751	5.364085869669622	1.241305196263998	1.2336214476899527	1.7230019129212761	2.0301712127849574	6.341365386627192	13.292899157239992	6.59080865681201	6.3905942484378055	13.080477489461304
278_Hilicpos	5.918755243429963	7.456206072944921	5.502317168879848	5.266788093071618	8.521184165507526	14.852866593155797	15.48651056485259	11.204955747910297	1.5074173756952194	1.8516570893448705	1.549216626805436	1.564909028420165	4.942389574475426	2.0196983238889166	2.5745677506320708	1.3743071411105015	263.5329773583756	242.71105745809416	252.95593143297089	234.06302201007776	212.4203595977659	3.287325760330691	260.43081430297644	279.48474907598995	3.6086862139936695
2790_Hilicpos	1.5469304277324767	2.613219866351171	1.746952024544942	1.9253347234245346	16.63424628340017	12.713275290908406	12.185312594814725	16.457492494943267	175.7859009551644	15.341523222460571	173.39355186381897	122.88184711452804	94.80728870595041	91.92196380829935	117.07182257894048	81.90543576182284	7.158383623281545	3.2393019645472236	39.10518812742602	38.74763894279059	16.819972567830767	29.908790217278515	17.841180615633036	18.495426606920926	27.04237238117294
2791_Hilicpos	8.729409537583246	6.415201340272004	7.4421501157366965	8.599788053539827	2.1618980830774412	1.7423267433550926	1.3679657578069828	1.5384281507609068	3.4896903196465887	2.766709360806385	2.445660817064299	2.482987164567342	3.3271683515053994	2.399590827120935	3.000462324431878	2.9056474827693664	1.241305196263998	1.2336214476899527	1.1795162327806943	1.1810325608130061	1.1586606590453332	3.631526690426366	1.1655840490060208	1.168982036937343	3.7682688401619457
2792_Hilicpos	1.1866296063535573	1.191461018197288	1.184719269336248	1.1973323489567549	1.3359348094964674	1.2103344934095779	1.4235258793745826	1.2808625259893087	1.1233614076451568	1.1495686933851612	1.130622381860233	1.1228579822909723	1.0975895943024903	1.1024881005963856	1.095477239408154	1.1176278490932974	127.6727240995013	133.04380936691456	14.978846727087399	13.303656699382477	115.07096217086735	1.1753606506356846	117.48405419563278	128.18001453272552	1.1756534261722191
2796_Hilicpos	4.073960302432527	4.311226233933399	3.734841135437579	5.355044296907522	11.018154083137265	11.733195113628057	15.967416175891653	12.432565092767742	6.30457699628723	10.540573040028608	6.49521145665922	6.1425707752169165	4.59834628246105	4.24736078227893	6.584274585892601	4.007453736897932	1.241305196263998	1.2336214476899527	2.0243658600012733	2.0874451742915303	4.940681007452325	6.481228749369962	5.490417260700147	4.886205888645199	5.802662042165211
2798_Hilicpos	10.406094849455027	5.940863931240398	7.425449694312675	5.928872872369296	6.94624098759875	6.857126480783407	7.816784881773528	7.440669380951409	5.845775885167322	6.623729305850119	5.752720411501796	6.532890515546018	6.410376759392558	5.901021124555059	6.161067568938744	6.88574563390452	2.3054058456561037	1.2336214476899527	3.1387098953437373	3.2520267667531266	2.5466644775588487	5.3286537539954635	3.201450468423474	2.9560030941990076	6.093407808997088
27_Hilicpos	17.318327610113514	16.730404992392618	10.57849221238122	15.605016636075689	5.388586994955645	6.941193950688054	9.640813186413862	12.398863719974244	7.5251053332008535	5.826989827732667	4.584615496130297	4.748284311264298	8.719971092995447	8.052331884614114	13.437224595822487	6.157974443722315	5.564656993469955	6.7769634470317826	1.9443428443504758	1.7818073770094887	2.022318981096066	8.96103389829804	1.9546895911770212	2.0931608163562636	8.549329542972824
2801_Hilicpos	1.1866296063535573	2.425339063317071	2.1956854081570496	2.5486786682409375	6.584063552830222	4.445762862465016	5.07359014589531	6.187920157482087	158.70966299703983	11.333604782242043	147.55272815178682	102.24335177893275	248.57149788029304	242.5661920847094	228.040865577775	212.17437433108438	1.241305196263998	1.2336214476899527	1.6871539720215138	1.8958142504537474	1.8675859492164717	27.799937242506516	1.4309339968297974	2.07092369980545	28.251628432759595
2802_Hilicpos	1.5751275227419903	1.2944831654483584	1.5059476670982905	1.316665517014156	1.2199130109631393	1.2103344934095779	1.231265810372068	1.2253689869954527	1.7762299020894197	1.9000398648329442	1.8078873635490114	1.8271903131697815	11.23678393947864	6.630716231685619	6.65414466494244	8.312910852529562	1.241305196263998	1.2336214476899527	1.1795162327806943	1.1810325608130061	1.1586606590453332	8.125699920908419	1.1655840490060208	1.168982036937343	8.108697706955995
280_Hilicpos	6.667538431328744	4.5657181758786285	3.1315956300032273	7.168407420667449	2.9827297060516713	3.4534854827310766	3.665532288435794	4.096873312418611	6.645046598062241	11.320392530186357	7.6980524722467125	7.728769932308797	1.579136251825719	1.4320791739801972	2.349849604641392	1.2794433896492368	8.175116315269936	10.7738839936103	1.6379847331309603	1.6296068207329109	1.9927525717989338	5.070245202332864	2.0394014405798	2.1622118057595476	6.091143668979188
2814_Hilicpos	2.003510852016123	2.2800871485086565	3.835981309216388	4.481873616217691	1.9635804514916788	2.30666100209952	2.1315208274290156	3.0233148006607253	1.1233614076451568	1.1495686933851612	1.130622381860233	1.1228579822909723	1.0975895943024903	1.1024881005963856	1.095477239408154	1.1176278490932974	1.241305196263998	1.2336214476899527	1.5569459552822944	1.1810325608130061	58.881500109432636	2.3224685430898835	38.97180526025881	48.396106934047936	1.9016212438048232
2816_Hilicpos	11.586454272974606	29.91175718292767	25.282504505030907	23.924002361687428	1.4627709589728648	1.2808918135901517	1.4309022271807024	1.6608198758156196	1.5223188955755107	1.3949106375070723	1.653609008535639	1.6071615979362037	1.8450076738168815	2.0405519149362124	1.8044547353698626	2.2025023228762035	1.241305196263998	1.2336214476899527	1.1795162327806943	1.1810325608130061	28.320098111971298	6.572971148211391	4.188813656103575	4.771268451155545	5.945151920625024
2820_Hilicpos	1.1866296063535573	1.448893849277666	2.4220122953159224	3.010089961665947	8.374975173975471	9.647644410276953	11.147407578236047	8.91186885259455	81.44514336777638	7.8016621716126595	93.64854096525391	48.85920568730127	46.70244783810797	41.63658547340637	47.329511261347555	35.201316453138695	8.035996251399183	6.511619495907312	7.786361574257993	7.858776758308167	1.744856237101242	15.005622667089908	1.6697144440262257	2.0545040658783567	13.950891402529189
2822_Hilicpos	1.379691591246822	1.256125568585627	1.2638506207167342	1.315193294067273	2.090864328873363	1.9857347370324283	1.9771104750549855	1.9575088860663612	2.610454296725317	2.017543312396816	3.212211259668624	2.9832457467684588	13.442964270268082	14.193814770000868	10.08871433516959	11.953110712739717	1.241305196263998	1.2336214476899527	1.1795162327806943	1.1810325608130061	1.1586606590453332	2.7883706421191485	1.2592027196418314	1.168982036937343	2.883805183569657
2824_Hilicpos	1.1866296063535573	4.754012103815048	17.33837539300438	17.01523406408663	25.64843830204974	27.071992935486865	32.919034231330386	24.393813397031803	521.0909764063538	35.72965107335572	641.7717523564212	474.7509094489528	532.1243393002429	472.6713101972885	649.8100396190483	495.57337441127123	745.1388517637491	668.7472022372073	914.1034732683728	894.6454023423008	385.21214884315714	115.64100667045366	430.94487624345203	448.5655395002763	110.53266837076731
2826_Hilicpos	8.503319631844278	12.580509331666654	13.007059817507713	10.962593092012355	2.7182344460037826	1.9656054685246251	2.0052624901935294	1.8188511229547109	1.4834138776920904	1.3880926408561434	1.472019156956045	1.439274994154289	2.262587962879546	2.3002453359674626	2.1730019652329857	2.295505276846362	1.241305196263998	1.2336214476899527	1.1795162327806943	1.1810325608130061	1.1586606590453332	3.493471908286248	1.1655840490060208	1.168982036937343	3.4760257220648976
2827_Hilicpos	52.0609272798973	267.18141822146987	209.7945339296926	221.02012894661937	5.408398954764564	4.994497132338865	5.065971803689719	7.537032241562474	16.705426516622005	4.19045452347409	16.04489007189592	15.877081907449488	31.590470110398712	35.02794335740302	47.41462362708086	31.293154370092246	1.9488407489793236	1.2336214476899527	1.8230333276988302	2.6552822177534634	2.214295768523544	55.57916358636719	2.754686040666861	2.4616013825251897	28.18138575284428
2830_Hilicpos	1.28838794628495	1.191461018197288	1.184719269336248	1.1973323489567549	2.719887595192532	2.5365277703777442	2.5574578587658534	2.666046611747907	44.324675189989065	4.878885739069632	44.111585413984976	33.77546729950581	38.73140737970048	45.769147898091646	51.079548913730314	40.654516414931315	32.14237032144309	37.10482295694442	14.812124175506064	12.017084991878543	12.01356563443247	6.925328018105292	11.776648965134585	12.423724208111599	6.632617282539907
2831_Hilicpos	2.029116302263733	6.666066185617215	8.46107516450228	14.319409820476102	17.85967756016881	7.698997593318941	10.259225392886076	18.12362013018454	361.86124922534003	34.60432992071806	348.6750552041871	228.03076758433474	390.29108698138	505.8381107416936	568.4330579543761	383.16885970479814	183.8151293922007	176.96145660103585	260.06150543274526	274.7806237884635	144.43469815321157	64.97906902409387	198.71337962860284	164.6145077262069	59.87495055295019
2836_Hilicpos	1.2269970651649718	1.2905899884027796	1.3252700751050772	1.273549568372185	1.2857462333442766	1.2103344934095779	1.2996874861338132	1.2983859584209085	1.7208069086310724	1.9107435687112833	1.9863355646586196	1.8783416580500072	12.291448004571125	6.55033827876503	6.50570194181778	9.64053817361449	1.241305196263998	1.2336214476899527	1.1795162327806943	1.1810325608130061	2.4955756200643875	7.938882396363566	3.2986275543218753	2.5677072069012983	7.874676194705896
2839_Hilicpos	1.1866296063535573	1.5600944691712464	1.3152955970573974	1.7001855310599416	2.8045770505078433	1.654973020814862	4.477324908352524	2.494119955436592	57.741883180244905	5.71836799668859	56.846713524704796	41.54776523700742	95.03970453931318	98.50264285048335	87.97046433223477	88.70484148314335	3.589562360152079	3.9365712005438884	112.90363419140029	116.9153889439078	80.60739798240651	13.955593113622905	65.93361577876946	90.38547399759368	14.143295002396934
2840_Hilicpos	1.1866296063535573	1.5075015684709958	1.6914906780651684	1.477339655241278	2.173625110135133	2.546774974222511	3.0288539861812307	2.8571625478152156	84.42431176922481	5.572312863957557	75.9599320606698	50.21040588791555	177.95498934862536	185.99997028821014	166.48817986427997	160.29029692711904	8.988017600005335	4.057768146149819	17.97623400272148	17.12275997874388	13.925656162456495	15.303219078616339	30.092394607825796	38.32444259688373	9.774017972921488
2842_Hilicpos	1.2922028473744722	1.6237157041283066	1.3451378178336544	1.5028186104349088	6.003136595721233	4.221342106237726	4.702388662616761	5.711071360874469	124.39060523802323	11.841293406694803	116.01975535120718	73.13676247474632	290.6228041356303	309.0758113932704	305.7172990296993	286.40566228390196	6.140159027122958	4.580204341463887	9.555692352669519	16.24228461908817	11.933902384291255	19.18828430805645	8.123385761180415	13.77508748149766	13.754871216339515
2844_Hilicpos	1.1866296063535573	1.191461018197288	1.7130196032961347	1.5141689744447462	8.158713985570158	6.380697537811188	7.421948612146576	7.8660531058929095	134.51337802889668	13.406059656088999	93.32127548123695	76.93055870826812	159.59505396439675	181.9127333242457	165.97369829768178	149.0862580143612	10.601511960072019	7.935812539697838	28.24422489271476	31.7084625914503	18.37953057012159	16.68737983826147	21.12024949703435	17.924301573687906	15.554415740272807
2848_Hilicpos	1.525979571477246	1.997558730141672	3.7663962199496326	4.334805667483534	7.5236550026816476	6.592346191596629	6.8923124992583364	8.850841176575909	75.68589712772804	10.69036557055089	53.3779877878206	41.32803858475294	55.56104086418057	53.64204064336992	69.32692728449112	59.728945998662525	40.43381423532715	47.42770833246901	23.856449623611326	28.1754972412351	14.932553062590054	9.319513684984905	22.292628712216096	21.97149894160712	9.670990545546985
284_Hilicpos	6.823135599543925	8.172263562534823	9.113735312107707	7.048866479210286	9.261235342185676	8.228371717642254	12.187544320943188	10.162591829077952	4.695705317796554	5.641675068543673	5.380367334411694	4.920816643664718	4.644598985836508	3.9339215441674784	4.24738631783491	6.755046762505408	11.646031367230306	13.15192278590366	8.341856526217118	11.374704568017364	8.295746015768414	7.046021618452698	10.523547638874788	10.3441006371453	7.974950427818632
2852_Hilicpos	1.1866296063535573	1.191461018197288	1.184719269336248	1.1973323489567549	1.286521147026503	1.248402195334794	1.3166360568523698	1.3350025640320946	3.127969250172935	8.88516853807793	2.683505847372072	4.419821027794607	1.0975895943024903	1.1024881005963856	1.095477239408154	1.1176278490932974	1.241305196263998	1.2336214476899527	1.1795162327806943	1.2517002596065419	1.1586606590453332	1.9104743443936176	1.1655840490060208	1.168982036937343	1.7476174586406517
2853_Hilicpos	1.1866296063535573	1.191461018197288	2.6790747502856713	1.7758150485731887	4.071500649883686	4.759223196603509	5.4776401282132605	4.650695467847119	94.06608180660619	12.510537618663614	63.63229810563698	49.37444659326559	55.431763758026385	87.21725187966187	56.3169445141107	48.69765850377938	81.96618847732103	62.58042092331073	83.28498194033892	75.4421065452045	63.58674291007174	19.555247941477866	80.39068060916601	80.07185718565526	29.140547916907114
2858_Hilicpos	9.807072445767623	25.524762838855793	23.297775332409483	19.526442737434635	1.8802686205003258	1.39071324918502	1.6874342161317988	1.5576014127541655	1.3560672964444984	1.1495686933851612	1.2762366539368484	1.4897920067784116	1.3867634163333298	1.337923672131632	1.304921103991015	1.9082452593024983	1.241305196263998	1.2336214476899527	1.4773250121681532	1.1810325608130061	1.1586606590453332	4.01823032141498	1.2589223596514456	1.168982036937343	3.355645925593213
285_Hilicpos	1.1866296063535573	1.2883213024985218	1.2668850474210986	1.284739650045063	1.7573587003472089	1.6323343915474986	1.7939565656770362	1.6502881968176513	1.2671390582475337	1.6068829584928317	1.130622381860233	1.1228579822909723	1.0975895943024903	1.1024881005963856	1.1707800226537348	1.1176278490932974	178.39877130230508	170.4750992185432	254.22965490567265	246.6033474576567	159.35954552698823	1.1753606506356846	177.08377889954932	170.90137267075147	1.1756534261722191
2860_Hilicpos	1.1866296063535573	1.191461018197288	1.184719269336248	1.1973323489567549	3.767252317937588	3.3261062907380476	5.611570584187555	5.29121376407639	147.27138495813392	11.363842957568973	170.0403492781036	73.56645914503046	91.79131796499094	141.54740423767288	90.4493963785458	108.85032247358069	42.0672628136702	33.90806011720675	43.328166560781575	44.99745709860708	28.6663981852706	27.440247181127372	39.551352492692835	36.67533381790829	28.398344705919495
2862_Hilicpos	1.233486543648779	4.254411056689113	9.04369985780697	14.440244893394635	11.398808904150878	8.695206045945566	8.484537057471368	12.805474626990849	577.6511203740102	37.597375364114015	413.28544722125633	316.74946164820557	588.1740438369977	452.9693751014996	434.33816420117694	314.08453761237973	36.614539559626074	31.972776975137606	48.33063667243864	48.08265424234174	30.316402227380667	91.23602616867063	42.654549395509726	34.81926177124334	67.73128698220656
2863_Hilicpos	6.732697563932529	4.887423438795993	4.899130727712248	4.562460013410967	4.848024430538621	4.7936472756301685	5.084211011205457	5.097687154717531	4.339859108804477	5.084154473540928	4.242586709318844	4.445375555826184	4.833918182642379	4.436012880633986	4.362023415204436	4.888223831904407	1.8414236487252313	1.2336214476899527	2.0962310355004425	2.5728991395193117	2.032174450861777	4.4568028677870375	2.4292959225942714	2.1715282090917367	4.692605511896124
2864_Hilicpos	1.1866296063535573	9.745625245605646	8.145598149715175	19.253808418650234	19.719702871616615	13.15578513457338	14.714216808582965	17.08920102166853	1134.5928303007956	71.89834362264264	1210.678079957	805.2294060836871	1388.9122205973417	1306.6422645583725	1586.1533345971689	1177.3498300235735	684.3776976481449	589.080066171121	809.791435552734	961.1334821743488	404.72024253515576	152.43691063457752	500.45191915532206	490.56304260836106	143.54550831420968
2866_Hilicpos	1.2051184000849795	9.143646245991578	13.392365561661924	27.675820068629505	20.812598078268483	13.285992212995142	18.579100399790292	20.83033371259463	933.9555626899021	65.87342108805142	836.7819002428874	518.9102152729815	947.3245762779758	1206.8190402398875	1137.4523709667524	898.7576095322966	684.3776976481449	589.080066171121	957.8036791919046	978.3274191312453	593.8149196751747	139.46099523587588	815.6546825218688	649.3701165634869	125.54876496793317
2872_Hilicpos	8.57217444987854	44.35096266715097	39.89178509684433	12.989048614567846	2.8818617750818807	2.127517504406958	2.295996354269963	2.6994436470494483	2.566155299445103	1.3772109656544114	2.819455862631837	3.1183887236162975	2.775048711004863	3.534646838608628	4.831776357152204	3.7680606628437396	3.137515396582773	1.2336214476899527	2.182232234919943	1.9116592735426103	2.214878039166157	3.28971053804947	1.986801593152769	2.1621485722527685	2.7075645245763544
2873_Hilicpos	1.1866296063535573	1.191461018197288	1.4246826190814021	1.1973323489567549	1.2871324678202594	1.2103344934095779	1.231265810372068	1.3507720514442612	2.2012650498102837	1.7211786848231712	1.130622381860233	2.6108685473976974	1.7815214372252663	2.212791340927554	2.14753416464517	1.7871457400400446	69.07259317442569	58.012843269017495	111.53377305901284	108.74823465971535	77.38457310670167	1.8809567581794302	63.12039737062412	85.95080277796488	1.5680741740745727
2874_Hilicpos	1.1866296063535573	3.3588683023342645	3.2666460759308116	3.4142685880308927	1.726362153058156	1.402413240837954	1.5682743812808162	1.4284021385372683	15.183658045705318	1.5748396454572027	15.47579727015905	14.435353431999951	23.245387720804878	19.95752528953918	22.632700344241687	18.76583738117908	6.406090945460346	6.920336855025179	3.28304335514706	6.059422561433636	5.377772169840566	4.307152103989356	7.90988084542494	7.239546232624639	3.745760269530667
2880_Hilicpos	1.2426609661059185	1.191461018197288	1.184719269336248	1.1973323489567549	2.2158320753603924	1.704546491424006	2.380353809374698	1.4758387428756443	22.782274435052074	2.4893198662363827	22.857430259302017	19.992182531836384	66.6829051011398	70.69659964825652	60.94276095841562	60.97537756890539	1.241305196263998	3.0257890476074167	8.938246487496665	1.1810325608130061	4.917088263636816	9.906133232138766	1.1655840490060208	7.680663175918878	10.258646577766141
2882_Hilicpos	3.719044918868844	3.4654965398343864	3.483057549308756	4.04339456974352	12.416511653170714	15.680551660035118	11.303574630695133	13.590849560510042	14.966531545303372	17.569406385403912	13.910574236102011	13.600801750832579	11.573113112798563	7.135944301378932	9.800205107756817	10.033129523652713	1.241305196263998	1.2336214476899527	1.1795162327806943	1.1810325608130061	1.1586606590453332	10.733239726398597	1.1655840490060208	1.168982036937343	11.477140320625832
2883_Hilicpos	1.2221092231440212	1.2277739968993917	1.21191836417537	1.2733596041209738	3.729789546477958	3.1177128139131502	5.434905709817663	4.3601572784864455	2.8562714372700313	8.042957386833615	3.6560123408066003	3.5907487690680475	5.281996448020709	4.531104720759211	5.427019006971241	1.154533666000233	1.241305196263998	1.2336214476899527	1.1795162327806943	1.1810325608130061	1.1586606590453332	2.7288227424812357	1.1655840490060208	1.168982036937343	3.178131310483172
2884_Hilicpos	1.1866296063535573	1.571325864820721	1.184719269336248	1.447307494401442	3.7240810156855573	3.372059445204915	4.388037937702995	3.8074643753307242	37.29998747845789	4.5715885873447135	45.30826584935399	33.292112161614945	50.874160005211166	78.031218270806	50.76029915515576	79.72269815240443	6.647406444989506	6.223325484870229	2.417243632595451	2.2796723568378843	3.308425437152288	10.454322086354502	1.9823158333065931	1.498639385614803	10.069171265654877
2886_Hilicpos	4.998208207291244	9.6803585131563	14.064332341461787	6.684912783039199	7.46485627450472	6.34255214669837	4.6081183998892215	5.104390588421941	4.371046854339317	3.680409897692607	8.802127851184036	11.195323216796451	9.751748872334677	6.331409013421164	6.236920661443258	30.482806599183704	1.241305196263998	1.2336214476899527	1.2524394939026429	1.1810325608130061	1.1586606590453332	6.754184445117113	1.4242484893667473	1.168982036937343	9.518345244393554
2887_Hilicpos	4.745953056036097	3.463017790420475	4.187775465022395	6.127658588495558	13.692958080685916	12.813354502377923	17.030273503882526	12.208268361195808	1.1233614076451568	1.1495686933851612	1.1534607081283703	1.1627907081275486	1.0975895943024903	1.1024881005963856	1.095477239408154	1.1527614779134654	1.241305196263998	2.189530122926505	1.5243569181006926	1.62007772322372	1.256589954901116	5.531991826187157	1.1655840490060208	1.168982036937343	4.532799490579414
2890_Hilicpos	2.28846219358745	2.626803973308765	1.9713224078676679	2.072640127472706	7.196606988174046	10.762748395610416	7.403082011743317	4.700502701070209	4.214094220763464	10.683072983704246	5.026907112394023	3.6007772599740564	2.81865108646372	3.5737857785729554	4.6916202676358925	3.4740251227808803	1.241305196263998	1.2336214476899527	1.1795162327806943	1.1810325608130061	1.2903400865933203	3.3727783079388405	1.1655840490060208	1.168982036937343	3.593682512808388
2895_Hilicpos	5.510737058694871	2.026547494473857	7.190698766108351	1.577741698388966	6.366235316756407	10.424551824139291	11.494705392500112	9.577126583367338	7.686542327736017	16.817913997552854	9.842112333326435	8.715960078073286	1.4035488264718003	4.705785314400412	2.148781958895076	7.590987883033692	13.301299044062471	6.7888252757506615	9.22735780306488	10.521093975731135	221.00878687957118	6.521525530873032	229.24844292304215	207.42382367216325	6.315595416086966
2896_Hilicpos	1.5244867840943892	1.5828933620856407	2.027773080815531	1.4978083033092275	2.5192452225600914	2.1377880150080055	1.9678519485863082	2.189926623344713	5.50177209710655	5.712800036713872	8.603995246348424	5.59421168422445	5.322897281496944	6.678088260353994	3.7480446548022015	2.890783255191603	1.241305196263998	1.2336214476899527	1.1795162327806943	1.1810325608130061	1.1586606590453332	4.532597065634132	1.1655840490060208	1.168982036937343	4.134021037506799
2897_Hilicpos	120.36776276241196	69.75056086704465	69.70002177061936	106.81800216930988	105.01396970575311	92.68309114681117	100.1036615112428	99.37664484289924	1.1233614076451568	2.3795115597030194	1.130622381860233	1.1228579822909723	2.0252939897282514	4.496573902742153	1.095477239408154	5.441198203795098	1.241305196263998	1.2336214476899527	1.693343772914773	1.951741108952069	1.1586606590453332	39.535821884941726	1.4857551580268096	1.2237844094796317	36.71678305626909
2898_Hilicpos	1.1866296063535573	1.191461018197288	1.184719269336248	1.1973323489567549	3.1297308315700025	2.7235489516931985	2.212329031341499	3.34269297182496	57.471297766959815	5.010347223282453	42.65475545717852	34.15316080730867	33.43313940232744	35.82787052341352	40.13938804825858	31.430786927380844	5.046220294326938	4.45746020080767	6.911663351618809	9.255115277328752	4.17393839902764	5.463381771217885	6.02098775942906	3.870549302751842	4.111760012850811
28_Hilicpos	34.333558779522676	39.121116499062325	38.38092853637118	28.514304464324837	52.60530029459218	47.92774857439824	50.291767355627584	48.64674043301102	32.271529849832824	40.67623264727254	38.45369995087576	44.970017964980755	32.38956318252856	39.05249916187573	38.1314823339247	42.13080078002793	26.971803443587234	30.219804983160785	25.157312992537328	25.048871159082722	32.40819872817858	37.24625045464065	27.466348842492753	28.571917768435974	35.64950367807152
2903_Hilicpos	1.203195399671647	1.191461018197288	1.184719269336248	1.1973323489567549	2.498081468883288	2.26499629078831	2.4319434302398544	1.7252833619408245	2.3549210407687635	2.0215222426983837	2.2461230599676982	2.740936866196712	9.93668926649573	12.29024574168457	11.95748779116657	2.2018894411628636	1.241305196263998	1.2336214476899527	1.1795162327806943	1.1810325608130061	1.259716963907742	3.0628883672720995	1.359808823884185	1.168982036937343	3.1391579136417276
2905_Hilicpos	5.083017190479786	2.747177366457216	16.377289027455323	2.863378195902808	3.3000051980111973	3.378639719394846	3.616192319210171	3.3679529836573483	2.8727140941208344	2.01645429739415	3.4341639565442432	3.025317078497039	3.0097051597560625	2.514546414972416	4.239630796650882	2.9199431333359582	6.357231083886436	10.797349785206341	1.6463753521196	2.7488948349990254	5.7517193158743165	5.859427768919814	8.28373010952809	8.291014061190824	6.133051391283831
2907_Hilicpos	1.1866296063535573	1.2908630709653295	1.663708323591874	2.447380231282849	14.811390998243148	10.063856463938487	9.167301848691991	9.907645108513455	376.4897503181825	28.306996851199358	474.6902758165911	374.18210347733316	624.2849025393629	586.4022745929882	531.2075545064404	495.9275757368798	7.689687995892499	8.238031306187516	93.42967411270973	86.01558430794032	42.52133403603533	125.03258327199751	41.80740933532882	45.70625894482325	124.54047398433526
2908_Hilicpos	1.1866296063535573	1.2908630709653295	2.457465621433584	1.683462740570553	6.764136272275567	7.1371649264153145	9.104670113006495	7.621469877817665	404.91222104058687	38.85765386624543	280.8405443922954	215.82903624513867	392.0984889870948	747.3007312486578	298.71829950202664	305.028855860157	103.57231764613816	78.21921062578475	89.95278359454456	98.67666318583271	47.81309589842069	82.98834397160492	61.68122327536045	64.64033111333488	94.57852346991892
2910_Hilicpos	1.1866296063535573	3.717005579942535	7.5468562946206355	12.42047967431147	12.17358482394479	6.452179359324232	8.388196398215015	10.543702457821151	459.39782662724167	40.98805959291906	317.5960754406647	250.1643719650455	770.8580486772854	643.4252957058859	501.2598014226616	475.3626104421876	420.5087098020939	330.96538391912316	472.3950597637869	521.7494681479199	279.10453832818314	116.46037456101605	408.8840171507256	336.36099094012815	80.93248516726437
2911_Hilicpos	1.1866296063535573	4.499324102594143	4.6644093316413	8.493776128598572	12.976662313444013	8.366099109423933	8.709448444891494	10.696575985359718	446.6636146210792	34.14713854057178	504.39543391931875	366.20811204742915	782.9408808455513	721.5062570068295	696.8862963660048	621.7500870123245	420.5087098020939	46.28175253188869	419.2291669545902	452.15632692367956	182.3469650955524	111.8456806265712	219.66325834404205	220.9983713508882	105.35723674078534
2915_Hilicpos	1.1866296063535573	3.974431408905925	3.823747622965458	6.542172457402935	5.832741687151691	4.33944520923102	4.1094844583999715	5.626978106518072	348.85121425769194	19.4970392135462	344.09975672168343	243.52714816661458	418.6340842287606	394.14004375470824	400.2380526041214	331.05174695153994	36.215641682119994	32.23219001190263	233.12274070449058	256.8326183181283	110.10956341863718	53.49985204558656	131.06201792694443	131.0124751575737	51.02584004635194
2917_Hilicpos	14.000441786449933	9.200776518500344	15.590575143423743	11.777326019923505	1.2199130109631393	1.2103344934095779	1.231265810372068	1.2253689869954527	1.1233614076451568	1.1495686933851612	1.130622381860233	1.1228579822909723	1.0975895943024903	1.1024881005963856	1.095477239408154	1.1176278490932974	1.241305196263998	1.2336214476899527	1.1795162327806943	1.1810325608130061	1.1586606590453332	2.685199196060471	1.1655840490060208	1.168982036937343	2.501491556707207
2919_Hilicpos	1.1866296063535573	4.290128855447199	3.412490516607255	7.174302248837831	6.74031198162312	4.80491997675129	5.8696620926019145	6.7693809625090635	471.00305730878773	27.206562021949466	455.91879153770594	305.9346524775318	562.1422733715743	565.4047014712647	561.3149740626483	474.2824101144836	49.14149941269581	84.6877752651991	183.96200882234416	225.93501100592016	84.16992386412772	52.53409457475691	117.63635436887168	116.77576727368879	51.462976050181126
2920_Hilicpos	1.218880033770689	4.312087494322979	4.693623994583322	10.81845178002341	7.8330091547784155	5.230182820768515	6.613714206177634	7.8357795343246055	425.8442388552329	27.12600033622698	331.27077180317286	215.4216680702694	413.19890824939625	559.3182217715012	434.92274620884035	391.01329520441743	169.27092861300505	134.29239577249731	231.88947842600396	245.4316218025202	135.51750361412343	50.73585889785588	185.7511080023319	157.8079476672767	46.496322280676345
2922_Hilicpos	1.1866296063535573	2.3995012516296894	2.2042349607693468	2.326426430707307	1.3963091954939215	1.3768845737917783	1.4608288679153718	1.3936275756405556	24.158457605987437	1.6761773644795606	18.274296058731565	15.24586090003123	29.634406474540633	28.00094529938863	22.74242305195005	27.673098381135024	2.380374030208439	2.733884914786328	1.8048871592681655	1.1810325608130061	3.468592995029604	3.6947411858069006	3.6264762138486186	3.22735914962571	4.167675214732858
2923_Hilicpos	1.3468347189554053	2.5705559675405434	2.779823623297251	4.897473843186679	2.9855624460678105	3.113766203182944	3.8415518444070957	3.442739917864972	149.98240711420928	10.679161852002064	123.16433485869594	89.08320481336095	192.3025011145934	217.54163536712448	251.45263398687948	152.147912305412	162.51875682672042	133.704203787546	194.10882774681676	210.64059970893808	123.27832566545139	11.972745831566892	183.2353946762923	171.82761707805855	10.844811296426839
2924_Hilicpos	1.1866296063535573	2.929155384870053	1.436414259064943	2.3020160244267363	1.789603719679848	1.3070186873808665	1.5775866842827098	2.0147483611982833	17.836852802898377	1.461938027826774	14.345674418086787	12.977132317891735	29.14138786622864	25.489859932784615	25.474337383748345	28.761052031718688	1.241305196263998	1.2336214476899527	1.413660000245523	1.4971048854950313	3.200425015737234	3.415608915768112	3.3698605580330203	3.8462676361484895	2.7266678286207124
2926_Hilicpos	1.2094101638106922	1.2217521762893244	1.184719269336248	1.1973323489567549	7.521399142851166	7.794788361632802	7.690284550138571	4.688881814206291	4.9997785945762345	8.652555780991067	7.986691609176634	4.163822653010201	1.7000014476359129	1.5960788231369436	1.7971791350511823	3.3474835092686446	1.241305196263998	1.2336214476899527	1.1795162327806943	1.1810325608130061	1.1586606590453332	3.800637240409284	1.1655840490060208	1.2385810500660495	3.5959587282397165
2927_Hilicpos	12.110365628172515	8.528895384990577	9.76548734661183	7.223603908409849	7.171379242741566	9.417241586604272	6.8340456255188675	7.810071025135649	1.1233614076451568	1.1495686933851612	1.130622381860233	1.1228579822909723	1.0975895943024903	1.1024881005963856	1.095477239408154	1.1176278490932974	1.241305196263998	1.2336214476899527	1.1795162327806943	1.1810325608130061	1.1586606590453332	2.3194041037212516	1.1655840490060208	1.168982036937343	2.970573066762283
2929_Hilicpos	1.333441098825886	1.5758492323952598	1.3991004085446053	1.7744734260490131	1.6145334985608752	1.6189485445235912	1.5228511362244204	1.450530677755052	1.1450879626805741	1.1703489640975027	1.1546572351628372	1.1435915851761658	1.122229961816973	1.1285183046874934	1.142023164402066	1.1504871698687804	18.738730280362088	13.46780844200422	31.84802220047611	35.741688998156114	18.513495949081317	1.2172433093217412	19.141015795674868	17.473088347144532	1.1973167178634823
2931_Hilicpos	175.19569745287237	173.051630446233	203.57937833221962	168.57763606338085	215.6214463413659	188.58474523813626	207.69619095574402	197.39421242437638	1.1233614076451568	2.3144630410029476	1.130622381860233	1.1228579822909723	6.956978084279302	15.145950411012764	2.2990291844734445	26.722592684914247	1.241305196263998	1.2336214476899527	12.843629940318792	10.311464872356872	6.086373976321362	95.0861901761964	5.238610857027323	5.344754201975003	99.56841637256744
2933_Hilicpos	3.8911560475068776	4.1314538823719245	3.5046307727397865	5.1676920541510025	10.183460115403205	10.555900933618807	14.854914144986932	11.784830794426554	6.050654402277303	9.898215210129496	5.865095776164522	5.583995914271401	4.375994013071461	3.9606138731827953	6.1535744044944405	3.686887064352755	1.241305196263998	1.2336214476899527	2.0023788407599197	1.8881733055216963	4.603524739799979	5.80879297600584	5.046370168234967	4.827862439723254	5.2022664487786745
2944_Hilicpos	1.1866296063535573	1.191461018197288	1.184719269336248	1.4351794642382107	2.4298718445433236	1.8749810311863304	2.272056834233334	2.147263312301233	30.589205034078418	2.9649397531787423	35.715009105918384	29.059744647483146	61.24144899692955	65.17359494712494	54.68807390028403	51.196096652621385	13.632501769845923	4.973449750078871	28.31020711215128	27.585929880394154	13.613796319388786	16.816485742011874	40.758690442060406	36.32044630002578	17.334506773172308
2948_Hilicpos	1.1866296063535573	1.191461018197288	1.383706784022464	1.6281593979368474	5.560910577578727	4.603332072760369	4.005149021205516	4.019939998004558	155.48908649728187	11.156239408831262	172.04242126442654	127.41621115390109	338.1360649251028	366.8227290041139	276.65078943676275	271.7030582596518	8.239827658652176	8.689296529188317	76.99737161211038	71.14463815415056	33.31235720825996	53.14202211082806	38.10383229617692	46.15694522547679	54.47712603385005
2949_Hilicpos	1.832638529574279	2.2882306105662247	2.079336185689697	2.0650356210414293	2.997806082246986	2.6888529605099296	2.1632131310042753	2.287042318804302	2.0877191763211886	1.9044340615557624	2.44122446298266	2.304625016670356	1.0975895943024903	1.4047113437795773	1.7276545990243948	2.3644212410705374	1.241305196263998	1.2336214476899527	2.2544994829557683	2.4011987151068928	24.880841081849223	1.896791682232123	25.966746386224358	25.707397755650543	1.2399912289208534
294_Hilicpos	69.98590869336708	62.12008790428474	62.74684339401817	56.6687636630694	1.638848567878732	1.6536678424631404	2.0364797677253814	1.8166166450532406	1.5386340899701065	1.6199469011123564	1.469337709191624	1.5375360812544272	1.5118601743485305	1.4491405950070257	1.5265805543332078	1.74736750160914	11.077988854428279	14.677457105488077	1.5039252847248243	1.7697717845587142	2.554061471277971	16.233652029486574	2.253941531684395	2.3320148492982704	17.415255062770676
2952_Hilicpos	1.1866296063535573	2.8974848097312917	4.107920576374202	5.8767158126462675	7.407504051867948	4.202440326894043	6.41503680421135	8.934285711541557	196.05945930853701	20.593431551307603	153.3431642661707	107.48975679641114	312.23862895485325	352.3908602002785	213.68240115993896	208.4686108957808	537.2953412210584	432.50031696014497	672.6084866455851	744.3703200212884	370.6134808571406	52.30066656969852	527.9502524308191	423.9410419010006	53.02399493265538
2956_Hilicpos	12.024359305103975	10.662601480062142	11.078057780566446	9.870737939881943	14.073147953490192	14.863898457795349	15.504660144812966	17.295253521485808	1.1233614076451568	1.1495686933851612	1.130622381860233	1.1228579822909723	1.2748542803186056	2.0043423761517167	1.251713877386069	1.1176278490932974	1.241305196263998	1.2336214476899527	1.1795162327806943	1.1810325608130061	1.1586606590453332	5.817628577453916	1.1655840490060208	1.168982036937343	5.143616165755004
2959_Hilicpos	1.1866296063535573	1.191461018197288	1.2232513203583377	1.1973323489567549	1.2199130109631393	1.2103344934095779	1.231265810372068	1.2253689869954527	15.113565282287055	23.820814378662348	18.397341990127305	15.337712210714937	1.0975895943024903	1.1024881005963856	1.1390220592574212	1.1176278490932974	1.241305196263998	1.2336214476899527	1.1795162327806943	1.1810325608130061	1.1586606590453332	6.649492703262715	1.1655840490060208	1.168982036937343	5.288062261190283
295_Hilicpos	95.81198047626836	121.76617203218267	104.97451605462349	104.4615134421901	11.742035394312959	11.056359142316474	16.941022384255138	19.06980539267727	30.831789263233862	39.22947409752516	42.2631229547433	39.21637066922453	23.376207650697953	18.03898153692689	41.942821878174605	22.26935723519728	1.241305196263998	1.650848379584407	1.214232022064083	1.1810325608130061	1.1586606590453332	53.658785556654585	1.1655840490060208	1.168982036937343	41.86410916149554
2962_Hilicpos	1.7322330282086007	1.6716662012652148	1.4499473591844085	1.6145888267409851	6.5536180552707535	5.0841038413195685	5.501740977849537	4.864132156285026	2.112875630178197	1.8446611213705486	1.6606286338045133	1.8532341832274941	15.825973967512457	17.396138493086962	6.935192722635264	1.5512822739253318	6.958468464475318	4.963392982251995	17.536842786149922	22.29962163031577	9.873225014504106	5.7841343743936635	12.28748643377095	10.57511371524664	4.95383896830802
2966_Hilicpos	1.1866296063535573	1.9994563038455424	1.184719269336248	1.1973323489567549	15.922290032778736	4.656673468968233	6.789446953971783	13.899175475387436	2.1207956837071076	2.4677810986933917	1.774384606583931	2.3476689911916275	1.0975895943024903	1.1024881005963856	1.095477239408154	1.1176278490932974	1.241305196263998	1.2336214476899527	1.1795162327806943	1.1810325608130061	1.1586606590453332	2.866144205472829	1.230692265234888	1.168982036937343	3.393701591014069
2969_Hilicpos	8.011731270116835	5.253739189046775	10.016377585706032	4.59170263533171	1.2199130109631393	1.2103344934095779	1.231265810372068	1.2253689869954527	1.1233614076451568	1.1495686933851612	1.130622381860233	1.1228579822909723	1.0975895943024903	1.1024881005963856	1.095477239408154	1.1176278490932974	1.241305196263998	1.2336214476899527	1.1795162327806943	1.1810325608130061	1.1586606590453332	2.517096214663737	1.1655840490060208	1.168982036937343	2.414301034044573
2970_Hilicpos	8.80085600037941	18.26694254222118	17.111110860610825	13.495160870855866	22.3935080915304	15.254403159279224	20.413606165652197	15.99863164588655	1.1233614076451568	2.139902834641834	1.3434017048049378	1.3283574682300012	6.511351692311741	8.964285237296263	3.3610620647648335	12.93843990486548	1.241305196263998	1.2336214476899527	12.12287259493777	10.679047324362624	7.834522970080763	15.359809853882966	7.19006735318549	8.307834173994186	16.03422625515937
2976_Hilicpos	1.1866296063535573	1.191461018197288	1.4437160790421124	1.5113729381222394	1.719310438549897	2.0557715396560656	2.2259972335338833	1.8669284378024689	13.493459526406067	3.805095759379116	12.097467616719829	11.110860366581448	19.738530157031533	23.374444369374316	14.297914675738095	15.744736660847135	58.276615134825555	43.3049492551337	51.09490652366199	51.053590550589604	43.83176646560516	7.678041371427813	64.85466113884559	59.58011188897145	9.828200352976504
2981_Hilicpos	1.1866296063535573	1.191461018197288	1.184719269336248	1.1973323489567549	1.2199130109631393	1.2103344934095779	1.6562796778886988	1.2253689869954527	6.8756319750901245	1.1495686933851612	2.6961951699734983	2.339084361325701	6.26409658331931	6.133373467907879	5.402600633342322	2.7095622550855585	99.59751196069418	79.0265885761936	88.95105161203449	106.47084660598638	67.51954978933617	1.5394565888502731	96.79700218810385	51.135761848779325	1.4099768237580388
2982_Hilicpos	8.314108831067204	4.445729899164543	6.817862965272079	6.046793181308317	1.2199130109631393	1.2103344934095779	1.4046055024381086	1.2253689869954527	1.1233614076451568	1.1495686933851612	1.130622381860233	1.1228579822909723	1.0975895943024903	1.1024881005963856	1.095477239408154	1.1176278490932974	1.241305196263998	1.2336214476899527	1.1795162327806943	1.1810325608130061	1.1586606590453332	1.5049548172038372	1.1655840490060208	1.168982036937343	1.6981143012892954
2989_Hilicpos	6.134908783151791	8.10969964724302	7.495662341413666	6.941637595784715	12.340682044288856	11.674322247262896	12.109514571246859	9.890401986929708	7.814143833896026	16.019149036278694	10.245618065565205	9.286248941348168	1.6430834150115252	4.994752682838338	6.106478170241595	8.094414829665173	11.46793530691319	5.506458444903245	9.832233611039115	10.752342978205045	230.859231865292	6.890408910358069	239.0019728931924	219.8523061961798	6.594295958023618
298_Hilicpos	13.447218928994895	10.305605547522987	10.119319219620765	12.760147628241844	4.1373597027208975	4.884924302144325	5.154084653364033	5.413509382554696	10.763601895552036	15.685423143029942	10.288797351419284	10.863301631433002	3.1624511116644953	2.2373434681676505	3.206092417871438	2.5897549563030395	1.8048719965554356	1.8710658084087974	1.7889100663641984	1.7639748248920573	1.595320509846453	6.636418159419508	1.631844279171012	1.6856419429975669	7.001847198952254
2991_Hilicpos	1.2885693614182832	1.4724979856457323	1.400746824980307	1.1973323489567549	1.4666110867758975	1.310514700822978	1.374669898947903	1.825874911913812	1.823779192002931	2.03217086021472	1.6164246299260447	1.691847974755739	1.0975895943024903	1.1933329778239081	1.158417261162363	1.2776268968603	15.743732658694157	16.92733657444921	19.501549074807645	18.508023544344166	10.963063132840999	1.7370115750739281	12.686438700090198	12.27046726551353	1.4070243851746975
2994_Hilicpos	3.070921213522408	1.9560571827511268	9.52875038243798	1.8843439998429827	2.3180345798940176	2.165880425245063	2.3282353859329175	2.2652982058921474	1.9175452097877823	1.4463612996174413	2.199133295711547	2.110767037945711	2.0602924020955355	1.8430380436056375	2.549778238200614	2.091991627432187	3.7473312261502785	9.05159803679753	1.4067083777038631	1.8336156336874994	4.098135387591156	3.296715822598384	5.158988619757705	5.539597714198434	3.4868030285500993
2997_Hilicpos	1.1866296063535573	1.191461018197288	1.184719269336248	1.1973323489567549	2.112940758664788	1.5645350375268128	1.577165434772518	2.093243407478956	1.733866016644361	1.5448980890025934	1.3481080444738418	1.5905843816433798	1.0975895943024903	1.1713758452362653	1.095477239408154	1.3354962220102906	18.384776015983153	14.360539986020658	58.41219287569821	60.539503470720824	13.34414031512085	1.3255062558100124	14.167300169308945	15.282068415068231	1.4668942849546767
299_Hilicpos	49.65197274054958	48.0921377571441	43.78733189528087	44.69233090868733	6.833801012307712	7.945482078825337	7.657131317410944	7.406167120021182	31.79502883854407	34.07493303222384	24.175321951280583	14.613087288900417	6.0258935604961374	5.034366480071542	6.605768641715333	9.101298259396247	6.532343335863161	6.8370461881513185	7.1752430611093585	7.6177667799384015	5.363732977679782	21.94747809062808	6.030627829867717	5.742408648276089	21.2576878420544
2_Hilicpos	8.856638562234629	8.033348563600956	7.764389989066859	8.145625083575075	4.444277181794665	2.936137644648629	3.4366414375576904	3.212917058149619	4.566104968573288	3.9214296811035494	3.788477087576226	3.3949213397196925	4.920361124328028	3.309397289897317	3.0296543109347955	2.986732471856012	6.406836897545444	8.217402038850336	3.2009570725318426	3.2164610389696926	2.6331640163559293	4.7119740836963935	2.8144027186190748	2.3948689550371562	4.955601978668623
3002_Hilicpos	1.1866296063535573	1.652452392248907	1.4445282127099472	1.385765013392036	1.3295805173022117	1.4554128046203672	1.615427438155658	1.393531469064148	14.971322974907183	1.4790741238220242	12.137278218769177	9.272462786982198	14.385469530773989	19.331917558120313	21.374418223692082	8.712605723148911	6.042625791996412	2.8958246633831863	98.26807746769866	87.08239051402428	42.244130078992775	1.5042811174982822	44.73885339480462	45.88173192613653	1.8850718897006558
3005_Hilicpos	45.45788292262346	35.688818793663714	36.140879304649175	36.92232405992588	36.09365480751461	42.56525240013692	41.37400485242857	35.128197182405586	1.1233614076451568	2.1284830080574624	1.2744019791506653	1.163455246681561	10.317510659671632	11.615085651038825	4.406547273619014	9.226399970087984	1.241305196263998	1.2336214476899527	1.1795162327806943	1.1810325608130061	1.1586606590453332	17.57688404153316	1.1655840490060208	1.168982036937343	21.24256942444154
3008_Hilicpos	1.1866296063535573	1.191461018197288	1.184719269336248	1.1973323489567549	6.675555028245075	5.557984578938426	6.556146427369971	6.287206259792207	6.8245369113948335	8.652411708967367	8.099539448617072	6.536001764230713	7.598549492844238	6.746180117458714	7.379170714641395	7.95351110853309	1.241305196263998	1.2336214476899527	1.3345046148054047	1.4157818227427827	1.1586606590453332	4.9022316501005845	1.2450768893569994	1.3303961019099766	5.017729980759787
300_Hilicpos	23.871430972825458	19.429966165534832	14.94551952016259	19.993357057761912	11.265187954878986	12.622425554926064	1.7172891548221807	13.654672336125865	13.082120798979531	12.42834876655583	9.462027850782855	7.713980928852225	1.3301846768963335	1.4467997493153795	1.2616450398263428	1.6369454155694614	17.121133183827368	18.144205481501082	27.576646930734626	27.711442338548235	29.38940579876124	1.6557979698609082	33.123625257725905	28.712148608637456	7.767669918606605
3011_Hilicpos	1.1866296063535573	1.191461018197288	1.184719269336248	1.1973323489567549	1.4904439875803686	1.4386086333419503	1.7737993284765954	1.8375518609473005	1.1233614076451568	1.1495686933851612	1.130622381860233	1.1228579822909723	1.0975895943024903	1.2085551629501572	1.095477239408154	1.1176278490932974	260.1907390410946	249.10226234499405	376.8144080924603	426.05498049590045	229.45382462423817	1.1753606506356846	285.9908895680165	270.9101169339964	1.2676499633795146
3014_Hilicpos	1.2209585328697359	1.191461018197288	1.184719269336248	1.1973323489567549	1.2199130109631393	1.2103344934095779	1.231265810372068	1.2253689869954527	1.192643046342095	1.1495686933851612	1.1598667297898253	1.1843096747583934	13.98815080658099	14.445168092239308	12.47653180545804	14.744949367580158	1.241305196263998	1.976790803511842	1.2894619098436904	1.1810325608130061	1.1586606590453332	1.2214285942181984	1.1655840490060208	1.3148195814066104	1.20070387133026
3015_Hilicpos	1.1866296063535573	1.191461018197288	1.184719269336248	1.1973323489567549	1.3071769017338466	1.256225496526364	1.231265810372068	1.2253689869954527	1.1902734034062321	1.1811501284624615	1.2945097693657877	1.1844486237287781	14.813695943810826	15.538971714509643	13.001174896511912	15.198260311941254	1.241305196263998	1.2336214476899527	1.1795162327806943	1.3542567574806605	1.2401354178524564	1.2440541728251144	1.2997039551760523	1.168982036937343	1.2187566144063124
3022_Hilicpos	1.1866296063535573	1.4364790958571436	1.6086678100127059	1.358499206960455	1.3607578777837834	1.5761651089109046	1.4568583672129285	1.861586513930496	20.185197921078494	1.3838891276941034	14.847141966250009	14.21433999145452	24.762956523388848	29.231521191356588	34.78697781276124	12.63341679866466	7.262257451131423	11.149852390830393	76.9853835020043	70.99938290764602	34.61036786412072	2.4541619306651583	39.94079408549207	39.23344533467555	3.9410559309146116
3023_Hilicpos	3.570792471908897	3.942298694045926	3.5444253224636917	4.518471416489998	9.388906676408475	9.566894268682931	13.253413134794153	10.147879514006267	5.081064879148741	9.073796953811998	5.489699225181621	5.217001477188143	3.88618268564405	3.689443620131929	5.419832991880759	3.3754250081033472	1.241305196263998	1.2336214476899527	1.7355508084074385	1.7652998442444359	4.0743269879820865	5.213922097945004	4.420692934305887	4.303150800466433	4.767859488384391
3026_Hilicpos	64.97541449241459	73.05172292548357	64.05423093856534	63.799149005238846	1.2199130109631393	1.2103344934095779	1.231265810372068	1.2253689869954527	1.1233614076451568	1.1495686933851612	1.130622381860233	1.1228579822909723	1.0975895943024903	1.1024881005963856	1.095477239408154	1.1176278490932974	1.241305196263998	1.2336214476899527	1.1795162327806943	1.1810325608130061	1.1586606590453332	26.702015390502133	1.1655840490060208	1.168982036937343	28.09544503547153
3028_Hilicpos	18.01206944655898	23.032632379379425	24.43695522828137	17.345914334381597	20.985403829404948	21.654314131271512	23.36530148356415	18.006274000391212	1.2228052984792637	2.4353903178358998	1.3405607201025873	1.3128676786619253	12.909377719908992	12.607972071477011	6.264903247365499	13.115466726499507	1.241305196263998	1.2336214476899527	1.1795162327806943	1.1810325608130061	1.1586606590453332	14.301666094227821	1.1655840490060208	1.168982036937343	15.657533733248025
3037_Hilicpos	7.578439365663656	10.552871304736135	11.629393178559464	7.995956999152469	12.379479389312323	10.958447459181066	12.645926527320308	9.586104539380056	1.1233614076451568	1.7319840866005916	1.1867732479751505	1.1583262172965	6.874254564138449	7.181503846668918	3.5438863186830427	7.147076919649489	1.241305196263998	1.2336214476899527	1.1795162327806943	1.4898945718525034	1.1586606590453332	8.031793336287198	1.1655840490060208	1.168982036937343	8.59526441565597
303_Hilicpos	2.233545241082708	1.778000349851822	3.2761258907444466	2.0428157400326312	32.79763695153323	25.150110043657907	27.665183451955194	29.64707895226919	1.5565657400593378	1.2890431245631213	1.3205265623203555	1.8718533452590114	1.3180597467657982	1.1969378801890438	1.2852891411258347	3.3593940900351287	247.8746971400863	260.15645524762164	181.1634040926616	181.0416769894802	229.46685023416924	2.8142156706464165	245.9787528201006	259.440465151114	2.6608326746069073
3041_Hilicpos	6.269575828269837	5.659035724572259	16.583046783717943	13.126167185644846	5.310880372932396	5.138890256416838	3.942786168186099	6.026220842676783	8.147660938059703	11.587527486598965	13.973174076130906	16.91007084210461	2.4839671650147315	1.9029636933117848	1.8937776068284844	4.558375324254785	1.241305196263998	1.2336214476899527	1.1795162327806943	1.1810325608130061	1.1586606590453332	18.088782540813376	1.1655840490060208	1.168982036937343	18.118164878460995
3045_Hilicpos	5.362977024239685	7.173173502154769	6.8323337106262265	6.046312334297439	10.213190970344625	10.070024985434127	10.158842530882993	7.861183706021606	6.634507770433061	12.50309672238081	8.342728966345465	7.9688193817969	1.2237682494623903	4.1237641297600005	5.3039992918203	7.0904407420432065	7.171251296749483	1.2336214476899527	7.913723340671935	8.262046398204653	169.5320724403915	5.893911654733359	185.44064166220912	164.54145194804093	5.317067404246254
3046_Hilicpos	1.1866296063535573	1.191461018197288	1.2349534282085028	1.1973323489567549	1.2199130109631393	1.2103344934095779	1.231265810372068	1.2829528440261677	1.3740742652578521	1.2409993420719863	1.682620187094412	1.4597246578391316	14.365886552279106	12.913372176670292	11.425037987369702	13.86328579441327	1.241305196263998	1.2336214476899527	1.3263996789349153	1.296320286297898	1.1586606590453332	1.747719227031246	1.4634988880207842	1.2751300169846373	1.5742748988702606
3047_Hilicpos	1.2052324324545034	1.2198616047024426	1.2482871864276814	1.2354736087701466	1.2199130109631393	1.2103344934095779	1.231265810372068	1.2253689869954527	1.4961253608248117	1.2623262389918912	1.8978109722162735	1.6423821412988726	19.167378089245844	15.778065693454405	15.148775976331368	17.411021741196322	1.241305196263998	1.2336214476899527	1.2971012880401567	1.2896841477080674	1.2397688030034038	2.0197090878022914	1.467100435589589	1.3006763537235815	1.788329715015843
3048_Hilicpos	1.1866296063535573	1.191461018197288	1.2122136855091281	1.2189823372119206	1.2199130109631393	1.2103344934095779	1.231265810372068	1.2253689869954527	1.4898043817465079	1.1495686933851612	1.7241304711363108	1.518929001742074	16.495437836784227	14.07202391272978	12.987129212519385	15.555540814350632	2.8566644365434266	2.0103133629347587	1.2787646641973915	1.3480291665244801	1.3012522697474767	1.9288848283825917	1.2507487876240386	1.5164712345266402	1.7677833990667438
304_Hilicpos	1.7702161738390634	1.5200353578803216	1.8552537406673855	1.743681408204334	6.274184181459946	6.033986231378832	11.090198309649825	4.506912020660412	4.609598634880189	4.02653869721685	3.8389153041060715	3.651632583134767	2.3410927243318977	2.309869555825403	2.9444203652489414	2.405410474694067	1.9363460515539344	3.165552333816807	1.71852621073692	1.720768152176572	1.8482847556928146	2.9166895692223513	2.1238544961452996	1.8290766142092112	3.084069877579553
3056_Hilicpos	5.729202345544317	4.1831505120976535	13.097479826871103	14.328765559848227	7.640692799153895	8.617757694824654	6.350388448530256	8.323168018811558	11.372837673737171	12.259326858282202	16.844703966058432	20.306485102846025	2.840423466281012	2.3096689119089766	2.3394449202806404	5.3139329468140994	1.241305196263998	1.2336214476899527	1.5984017499827872	1.270924082043971	1.1586606590453332	16.364236495422617	1.1655840490060208	1.168982036937343	19.080822874711462
305_Hilicpos	16.344698505961478	11.46578631133933	12.088462808853107	15.234390445580829	5.186179541158133	5.878421402123622	6.410071437644413	6.406338370130439	12.927769558259916	20.409519375643445	13.133574124063342	13.407946621198535	2.364299097997785	1.9527768896300204	3.0502973070896426	2.3238455180005877	1.9238513541285454	2.0018037901581724	1.647338210036329	1.4229258854176916	1.2969822850349808	7.818111290740299	1.4783364013581346	1.3458039997285969	8.357861787645808
3062_Hilicpos	2.3028924716217305	2.9252762120584515	2.911625534553497	2.4399656891027828	1.8743362257552825	3.802970293160841	3.493958259210344	2.688807852593706	2.410465702935309	1.971910617596407	3.2605202716807256	2.9375436180311363	1.0975895943024903	1.765950650914448	2.0985374437655464	1.2882526412638775	1.241305196263998	1.2336214476899527	2.436955767747829	2.5397626138819054	32.0964251474283	2.2744629676108614	34.4340925512493	31.792716436253073	2.1587067957039263
3070_Hilicpos	2.463185700145483	2.714099365803776	6.899150162388999	4.7824979801414225	5.579870132337197	5.6980814909419815	4.9881302718596485	5.0477838149180325	13.218662058318111	12.483502927157755	13.74618982967445	24.031187450529256	2.6688051310437415	2.385626010537628	1.9923853472953779	5.049721855428133	1.241305196263998	1.2336214476899527	1.6042000591956176	1.6167541330148363	1.1586606590453332	13.218732570185963	1.1655840490060208	1.168982036937343	14.35443964390618
3073_Hilicpos	3.3734698230270626	4.044256519514752	12.736257537484871	9.16403530708116	12.674669841328395	14.051720152761485	11.578345827161968	14.078958844320049	24.63674309166311	20.388014507400143	33.52973349052832	45.77562597149109	4.125979746272133	3.1766445866587767	2.9440748222258906	9.892565471903929	1.241305196263998	1.2336214476899527	1.274257219444352	1.3015982800515402	1.1586606590453332	28.384309136660427	1.1655840490060208	1.168982036937343	34.35153560173019
3078_Hilicpos	3.1281758296023887	3.369154412190298	3.1220862830562153	4.0479893300696785	7.45374917839281	8.010313705879607	11.514100795479994	8.714602095637176	4.735004310544617	7.531298306904213	4.7632170981417605	4.5177619281369035	3.372908914220645	3.215368862529155	5.033829440408701	3.22872475510413	1.241305196263998	1.2336214476899527	1.7061360280941744	1.6824861347207611	3.998890591394655	4.413525114135495	4.583733051791888	4.124284287622639	4.31761562327824
307_Hilicpos	57.47875547136775	51.244308770302766	38.48348625255203	63.42057399810738	10.62386078131647	16.470806076327563	17.920454383717022	11.979815020194257	21.793391731052065	43.94543873562459	20.912871339102452	27.376112055853852	9.644737081383237	6.562885211672254	9.378553034406687	6.667604048657483	2.1370071624452605	2.3847345651045657	1.3942864524924343	1.257066587983676	1.223573052907017	30.960781250419213	1.2253438592644477	1.2621882259304202	30.556981836691655
3084_Hilicpos	4.508112632946657	1.5106945338177291	6.11832055593255	5.485626910466306	4.256567257503378	4.8184223575566	6.09490510197687	4.686703398474392	5.576534621420424	7.4280749393363825	7.41528552183979	3.6853005227848787	1.1788855223530013	1.4480303653361308	1.434832482768359	2.3188686231235818	1.241305196263998	1.2336214476899527	6.907473332552603	6.960203842664552	146.9292534140629	1.9202519330406118	146.15573716320134	132.1233614046771	2.006097720790781
309_Hilicpos	13.182000370640703	12.427289007725383	10.537612356755757	12.905915509131779	86.93636142932856	94.94148475474029	77.73668382167035	109.65182339731751	95.96281006119813	101.74391844758122	73.11786127993446	53.98377058153124	45.711743739717804	31.203034937905553	44.03506568591236	31.414822466365877	4.6087193964170385	3.272050926444996	15.091395294782433	12.747777955575765	7.97344843229238	53.33477773189267	7.8621118162937895	7.730343634412021	53.912467626506036
3100_Hilicpos	1.3141799949554167	1.2710120693030724	1.279044903338589	1.282068277762413	2.024652259803137	1.623477824160816	2.1178974390143117	2.4782303348039165	1.3089235688916478	1.237647548814755	1.208427319280969	1.1809748994691665	1.0975895943024903	1.131467770258968	1.1603369446237564	1.177690257000663	12.744072836494363	9.836541658977207	15.642657904250441	19.652431717165797	10.292524573923611	1.2382353151912937	12.319943494196403	11.667662245383948	1.2225362188095263
310_Hilicpos	34.96050356387483	26.376045211726645	33.41309950719231	30.364556271116733	24.28870587399926	21.506409455913907	26.208699826334726	40.78523850065556	54.49723365750769	66.97012275692252	74.32581974960782	57.62914514964412	75.26866159224234	70.4472327007907	80.83843713963242	51.46767709280148	1209.9910153138671	1183.8228749653708	1545.1801899618185	1471.5280437517415	2451.916796142208	57.08865037707845	2272.1765266460307	2439.544312640715	60.573513219806145
3114_Hilicpos	1.1866296063535573	1.191461018197288	1.184719269336248	1.1973323489567549	1.2199130109631393	1.2103344934095779	1.231265810372068	1.2253689869954527	1.1233614076451568	1.2535208958964088	1.2833544557829093	1.26690577576258	5.406933162079594	13.454341616009774	8.422134739216279	6.3505669840517855	1.241305196263998	1.2336214476899527	1.1795162327806943	1.1810325608130061	1.1586606590453332	1.1753606506356846	1.1655840490060208	1.168982036937343	1.4057745798848171
3117_Hilicpos	1.1866296063535573	1.191461018197288	1.184719269336248	1.1973323489567549	8.233544816817146	5.849489948660459	6.222534740809364	11.183267697167716	1.3168841786566248	1.4074872776934977	1.130622381860233	1.1554264126971723	13.831615013786982	12.233904929951915	2.0600157956402576	1.1176278490932974	1.241305196263998	1.2336214476899527	1.7528081849149686	1.8721516131858493	2.0806538732541573	2.048743756528426	2.182039977226944	2.6509225018232043	2.356604708681777
311_Hilicpos	37.71441120432147	28.561510955576832	22.091070213573804	7.4739649187398065	33.242695709691866	29.031718230596987	40.60958935827508	24.295384245027982	1.9512358544627029	11.61399012742249	4.431693205089321	6.690023677272093	2.9519164880093136	1.8056714582364137	9.518862698599913	1.8888693362205056	7.036420457368044	5.9569500703789	194.70920669089418	184.74222416228753	131.04212832384036	8.580721471595755	144.68913092118606	137.59029854464669	8.504885983848133
3124_Hilicpos	4.017260298331594	1.5279967648961899	4.91839306170662	4.475414831676529	3.559937077485976	6.899630235320727	5.1590141689088265	4.0574616072102465	4.728660156474275	5.521574087140761	6.330047773650235	5.837994632134189	1.0975895943024903	1.3215444404206549	1.4548099886565902	2.15062890075311	2.567980979610552	1.2336214476899527	6.143609578899552	6.220059074253693	111.05439458138405	1.8503004406045256	118.40132738571637	106.40610449690809	4.321081266932305
3129_Hilicpos	1.1866296063535573	1.2445510692037187	1.2303095002351565	1.2346900062339026	1.2789097726366356	1.2103344934095779	1.231265810372068	1.2253689869954527	1.1526951538169747	1.1876248947039905	1.2024140039282623	1.1536563236396657	12.220516523131668	13.680694706261432	11.355398270335229	13.177293938376613	2.3673198687192265	1.2336214476899527	1.3076292399868108	1.3729395303492016	1.270715409379323	1.274919158450412	1.371195752724477	1.273633490657521	1.1756534261722191
3130_Hilicpos	1.2234465118411635	1.191461018197288	1.2143695312455622	1.1973323489567549	1.2199130109631393	1.2103344934095779	1.231265810372068	1.5400219181529948	1.1233614076451568	1.2028922918036162	1.3006826216564231	1.1634431641623972	12.286557061266095	14.119643402228416	10.969279537855487	13.182617886753945	1.241305196263998	2.2671477412826424	1.2971330306088402	1.2721497249449214	1.2563958646869116	1.1753606506356846	1.2896109955221569	1.3554787262658703	1.1756534261722191
3134_Hilicpos	22.477499287766907	14.127991190348164	20.973441392032917	17.02910739080786	17.403055367840942	20.223823119947014	16.974668568537247	19.130016162796448	1.1233614076451568	1.1495686933851612	1.130622381860233	1.1228579822909723	1.0975895943024903	1.1723255597740188	1.095477239408154	1.476015969056906	1.241305196263998	1.2336214476899527	1.1795162327806943	1.1810325608130061	1.1586606590453332	6.758077594743019	1.1655840490060208	1.168982036937343	6.305379616326204
313_Hilicpos	10.106143068001803	12.149431001389694	9.714079285437885	9.738819640181836	2.296733063784819	2.095058961826641	2.278510018219247	1.8813604420263004	2.524266501336819	1.8872852533231266	1.9058737236177599	2.1022065731181123	1.948376864322559	1.5707642490144247	2.1982202069708197	2.096237494723401	4.932835577392062	3.4791171973419344	4.382902198313675	4.064583842771487	6.09357687982628	4.540699347933684	5.560205332153149	6.180869784285585	3.966541090956089
3141_Hilicpos	12.316261437926727	8.731396608296562	9.410525869501265	9.243345381961614	7.534271320128147	9.3141635724933	8.785425723570079	7.502682149378226	1.1233614076451568	1.1822137189903568	1.1579522865346779	1.1228579822909723	2.748423798432056	2.8649442624896904	1.4718759746283752	2.384225442940166	1.241305196263998	1.2336214476899527	1.1795162327806943	1.272238059568413	1.1586606590453332	4.201893977426747	1.1655840490060208	1.168982036937343	5.121536272300447
3145_Hilicpos	1.1866296063535573	1.191461018197288	1.184719269336248	1.1973323489567549	1.2199130109631393	1.2103344934095779	1.231265810372068	1.2253689869954527	5.1790950954685435	7.846485520632878	5.900193902508891	4.973677665006631	1.0975895943024903	1.1745794597685468	1.095477239408154	1.1176278490932974	1.9594705661919685	3.102890934280125	1.1795162327806943	1.1810325608130061	1.1586606590453332	2.724643419529076	1.1655840490060208	1.168982036937343	2.4113848217015184
3151_Hilicpos	3.467359929461314	1.2936709198776981	4.492716891227677	3.9377922552189397	2.9830310613725377	3.483426895633073	4.108561294579764	3.358926974356428	3.7978018387888515	4.61381440252589	5.298604653723105	4.944836691762484	1.0975895943024903	1.3568577697117776	1.2839517616477307	1.8787087911897047	1.241305196263998	1.2336214476899527	4.688212804766639	4.857221461192419	87.85228967033044	1.6412448638320591	91.70275333202507	81.76560882041706	1.6316331126570496
3152_Hilicpos	8.392101788531937	3.4846193213298444	12.921697185984932	11.055230346391806	1.2199130109631393	1.2103344934095779	1.231265810372068	1.2253689869954527	1.176600158103943	1.1495686933851612	1.130622381860233	1.1633948340857418	1.1643279240864557	1.1024881005963856	1.095477239408154	1.394657767640216	1.241305196263998	1.2336214476899527	1.1795162327806943	1.1810325608130061	1.1586606590453332	3.8354430712148635	1.1655840490060208	1.168982036937343	3.221065442929263
3153_Hilicpos	8.691162044187069	3.6671785154527226	12.498833951210035	11.407679332598947	1.2199130109631393	1.2103344934095779	1.231265810372068	1.2253689869954527	1.1233614076451568	1.1495686933851612	1.130622381860233	1.1228579822909723	1.156332128028885	1.1602334197440283	1.095477239408154	1.1176278490932974	1.241305196263998	1.2336214476899527	1.1795162327806943	1.2832136365372842	1.1586606590453332	3.8363850584137813	1.3590108762192403	1.168982036937343	3.202137232379622
3159_Hilicpos	1.209524196180216	1.191461018197288	1.2350272585419424	1.1973323489567549	1.2199130109631393	1.2103344934095779	1.231265810372068	1.2253689869954527	1.5140801859060806	1.2987298494506443	1.885176873939515	1.6492570947031122	23.197950692152677	18.58643177476696	17.864507376550122	20.541961202322717	2.1118312795732077	2.132541771907547	1.2567459023873546	1.252716107776699	1.1586606590453332	2.105728020118651	1.1655840490060208	1.3041331187608642	1.887148860810409
3164_Hilicpos	1.369423494700159	1.3733059963873444	1.2454447185902597	1.3195387263137173	1.7243473774843678	1.8580214815327085	1.7862665214271574	2.050532043147273	1.1612872821149811	1.18104843056338	1.1684510442576177	1.1228579822909723	1.0975895943024903	1.1024881005963856	1.1469375540632323	1.1176278490932974	11.0011557896632	10.213283653722447	13.099020067089029	14.654856225798692	7.78149321044426	1.24580102250412	9.734851853612815	9.35923876905359	1.2891200484559169
3167_Hilicpos	1.1866296063535573	1.191461018197288	1.184719269336248	1.1973323489567549	1.9028788797172846	1.4810269297729053	1.6334605022940691	1.9373665494276622	1.291073031274549	1.1495686933851612	1.2063594751239668	1.1228579822909723	1.0975895943024903	1.1024881005963856	1.095477239408154	1.1176278490932974	7.263562867280343	7.74834407277122	13.71500577410245	15.345533605054078	5.720600184863549	1.2350456749924268	6.669525115651152	6.631429597925572	1.2177241665581506
3168_Hilicpos	2.9509487942043564	3.82972565922261	3.763376559311956	3.3600753489902	5.624944278186694	4.917320693374561	3.3822106231876248	4.032217613140593	3.1960399955359	3.680774315164316	4.297424463713884	4.3253176041544315	1.0975895943024903	2.392467968087783	2.86633404098434	1.7630661344110898	1.241305196263998	4.546166050357541	4.119883274203199	4.061425879981651	62.05810994857748	1.4800040803211119	65.67717265217873	60.96052041980492	1.5284607803214019
3170_Hilicpos	2.552483412061641	3.39593750967112	2.96962664450359	2.825420963957777	2.1246763958745043	4.1577845818601356	2.6601172606750794	3.356476256658042	2.682018672137976	2.7307930527807316	3.7374804917636286	3.58797583091994	1.0975895943024903	2.1805946804715948	1.1860095114474538	1.502524949188138	1.241305196263998	4.058283877833247	3.1291024778889014	3.2223352914319054	46.8835762970166	1.331802068987589	47.36159953871236	42.336208123170785	2.7192354116552875
3171_Hilicpos	1.1866296063535573	1.191461018197288	1.184719269336248	1.1973323489567549	1.2199130109631393	1.2103344934095779	1.3218971943519957	1.2253689869954527	1.1630254065178145	1.1495686933851612	1.1875157083401275	1.168137222857559	7.7082820310530575	8.623351094503786	6.95968148465777	7.753851968207635	2.3647090364213836	1.2336214476899527	1.4640354567460452	1.3672861144457187	1.2674805724759166	1.1753606506356846	1.1655840490060208	1.168982036937343	1.1756534261722191
3172_Hilicpos	1.1866296063535573	1.191461018197288	1.184719269336248	1.1973323489567549	1.2199130109631393	1.2103344934095779	1.231265810372068	1.2253689869954527	1.1233614076451568	1.1495686933851612	1.130622381860233	1.161957014305242	7.816708610578336	8.834187721885103	6.823064011655291	7.884417925500238	1.241305196263998	1.2336214476899527	1.2952602190565208	1.1810325608130061	1.1586606590453332	1.2493781890822886	1.1655840490060208	1.168982036937343	1.1756534261722191
321_Hilicpos	31.34798401380945	26.712496933021686	29.091957751643612	31.981508231890533	104.35578385452617	88.70039378896375	105.28520077895362	180.78320782030602	237.13691253307474	285.22740356781236	347.18653875709356	271.81407145324346	366.04759006801254	339.95971220909325	387.42380075946465	239.1518397671706	10.45959457588215	1.9724070842026915	11.434439765332653	12.030313101746456	21.1078135800337	215.7711278185397	18.825136351122293	18.96723287883885	214.90709000013163
324_Hilicpos	13.624839894396736	14.666320946537219	13.13241634065469	13.622448791932712	1.6027462004390103	2.3050916805099506	1.874504849678976	2.6088071366159857	1.7743816964744066	1.7165641426523433	1.6948431709541996	1.6654355878635285	1.1978923426051444	1.3817509916098	1.1466751973235085	1.2785056067866556	14.791897798109282	12.492559828639061	16.752843663095383	15.979974954628915	9.052309670737047	4.640585762684743	12.55809852295274	9.149682927586113	5.524915457889436
326_Hilicpos	7.4915570666655915	5.698408628398314	6.088928700190274	4.1126365393098085	3.1727988119977364	3.4428498329482964	2.446965008518173	3.023635155915416	3.330848924219656	3.247791272411919	2.185548111843289	1.4255794586820472	1.322041640398952	1.2057394599896343	1.1526070192192133	1.4588700493174294	19.43731440805624	19.431729629182794	23.219175233867592	22.076665040622167	21.870027416793615	2.8001156723841354	23.77062188307166	21.83879288871241	2.7752170283111934
327_Hilicpos	201.2843754162078	251.4981045992067	212.82210179608066	219.9053949749838	31.84960755269756	32.83016014220761	44.0930449621373	51.90043658616195	62.250896537335194	93.80717710815489	97.27112167066235	74.58649561914191	34.257852310984426	25.61985043810701	72.57011731150713	38.870476820333444	1.8291154393211162	1.8058257504549673	2.166308046297115	2.0593216385372908	1.532392149285525	98.659141659747	1.6226786641007007	1.5032132759385248	81.7174655303235
328_Hilicpos	2.8303232804063043	5.939988666616842	4.240741346231913	2.558277799309926	1.3306740066093532	1.3071740657560713	1.3022329087060345	1.4458614999179302	1.2704646696049549	1.1495686933851612	1.1944371570318144	1.2035631690460136	1.1368195688747817	1.1454325868422757	1.3755718543151534	1.1459533220134666	71.92306257960591	68.47549193075147	87.96938093293231	51.30617236463681	44.95848172464089	2.06820950465796	47.7527017253008	44.32108682314571	1.269793349263126
329_Hilicpos	12.477150744745718	13.045407886997827	12.881991232661154	14.793156917464103	1.2199130109631393	1.2103344934095779	1.2697070688659278	1.2253689869954527	1.1233614076451568	1.224443771583993	1.130622381860233	1.1228579822909723	1.0975895943024903	1.1024881005963856	1.095477239408154	1.1176278490932974	1.241305196263998	1.2336214476899527	1.1795162327806943	1.1810325608130061	1.1586606590453332	4.780959741156374	1.1655840490060208	1.168982036937343	4.213616125122719
330_Hilicpos	33.59255570919913	32.728050648384354	26.957618791340334	33.37673035682153	228.80691260991944	251.92768431064985	213.34480630270184	289.39783890723356	257.9069545346207	268.6064159062351	192.62169835545356	146.81412779308687	121.54468657301479	82.97755897986578	117.79291967648847	83.9216615322554	15.098111129041955	14.391483887026428	36.259160000130514	35.24135064886995	16.98550995496774	139.53668211872565	19.717500634367763	19.74452022200884	143.1411691332531
331_Hilicpos	25.048633773025042	27.57692227947986	24.20429369851339	28.302589306350548	3.832655032717488	4.540186301077072	3.922969515696026	4.483582149237537	5.581754788376933	5.89607236309631	4.02778863050573	3.0590998020792073	3.980237317892109	1.686395338051209	2.269619633844901	1.4978064984071193	1.7837988501514208	5.698052765297298	6.872471860151065	5.618378828166418	3.3027105586229366	10.648812633209523	4.9240253816611474	2.25763116748991	10.535469392914614
332_Hilicpos	3.8915810772478294	3.053884094785319	1.241007515550544	3.854113002560642	1.4402984621883017	1.3370688651455065	1.3690323257157655	1.4356902205814894	1.1790972634960135	1.1927733508449965	1.2659956097290241	1.1575710598487585	1.1315317165580858	1.136651071433328	1.1335573603373224	1.2251922818430634	100.35726415936635	74.31718470895727	154.55146085157102	86.18756077805114	26.742058408172348	1.7475105589808524	23.87888397166686	27.86465099510655	1.7761033589191852
334_Hilicpos	1661.4963748855703	1382.2721967351436	1166.3391600699163	1489.265969154879	82.18594252378472	70.3752313645843	74.40271801739291	42.56208091191806	327.1011887490885	335.47775503720817	272.8670968598328	269.3198105683913	89.31494502538979	68.94646971096238	75.69050518749779	109.3291972310934	473.3232363551505	457.0855041750703	971.7613521996603	970.0036917269135	916.9263665505262	777.8941845876027	933.2687824486816	1005.1767123891987	749.8227940736451
342_Hilicpos	36.65427299801708	37.77294990045705	41.21922495995368	37.215735718686446	54.20172580180268	57.85070105686911	48.33908765802366	55.86244621631615	35.483334615104496	38.23579663783618	40.81904981693509	43.01246862264705	35.82674400947997	42.915115261400345	35.44204419818216	37.49347929279798	16.565585368450733	23.12462634837963	16.975750561246297	22.53867720514078	23.27526213321261	42.030048977124125	21.53792118425014	23.353361843096526	38.895501599573336
345_Hilicpos	7.156597347768569	1.4081205220539192	1.2517572120993392	7.842632102894059	2.3903081959896584	2.2602028679132364	2.713562171936186	2.597346427379413	1.8246656354483763	6.265909485343952	1.971013882581366	1.6224822322359858	1.3815011710496445	1.3500760053365506	1.32608881362531	1.473859806884672	1.7200199468755533	2.0337791545308	4.307905089371079	4.22419346559345	1.2197128142022857	3.2150371857302016	1.2327841820862293	1.3545302236641767	3.2060557040372673
347_Hilicpos	1.5670260412162789	1.763260893591134	1.7860968673345796	1.7341653864952498	6.447101864572733	7.529743929208175	7.463464095789278	7.461412383692652	8.074161450811888	6.888609958833083	6.388837135277053	6.799666497424592	6.262188859360017	6.455079235376116	8.730429504171143	4.60511678504328	4.400971740717283	4.765867747498502	1.6456241113274266	1.6374354767398822	1.4749414458810317	6.104058267312168	1.3967516441558143	1.3727836292878777	6.0479257643175215
350_Hilicpos	35.906034055518305	11.074557028843643	38.39997676239857	16.023590990852693	106.666223438692	111.91888738367311	110.3681855867907	101.19325935903164	82.84296039377902	151.3888835108066	75.47801392343895	72.1180188301854	18.646044504182342	16.625491962613687	22.479823152321213	14.103727413085464	26.38940135314708	18.005215792816838	104.3545245573244	100.66557244289298	145.42641288547847	35.27918443913866	174.67263984992368	192.7029368268672	54.30729138168072
351_Hilicpos	134.46426805109644	121.74125849993774	139.4927883823066	121.14622203559425	114.3969173153181	126.05595000710292	117.64137207669096	102.11242265579118	125.89399014650593	145.16179402766608	118.36349409821322	140.05608484427682	134.7031293593758	109.93231017347682	135.81794111191613	125.40944858517749	19.5559207895868	20.162779290444092	53.10118499643871	52.70482966752406	22.086071390782436	116.52897269209673	25.909941138941537	24.873832591446735	106.4421160340554
357_Hilicpos	145.16334993837452	106.17476819750985	104.90091459521763	130.48899041119162	115.14922934847948	151.3687265698499	131.54344841203135	137.19435841049855	428.53447304345036	345.6447355409066	352.0184278601117	293.6884937153702	482.7200567387593	425.35697334301636	443.070471521921	359.20089454119255	114.77745040441447	155.76488441208397	11.658944372773963	11.542838482006298	13.707735983063703	262.677392312536	13.420852477982825	11.259721815313387	255.88537377086624
35_Hilicpos	2.5690751218273493	1.5340465939742112	2.25003929963523	2.1310007072743335	17.05008218558686	15.082274995227166	15.987842295758174	18.00851648717405	14.941328741462288	18.137206943038823	21.429359903575286	17.105680786108014	1.7990366478045403	1.4913895156759693	1.7783342424051731	1.9224670686988083	4.03545521901933	2.5322338265653985	1.4207597547743722	1.5953440286459826	1.5770544641318864	8.111033537937928	1.7466840444637306	1.7874900445838513	9.393388866232355
366_Hilicpos	2.4789014339816675	3.0365818637068585	2.5185823714548254	3.8230538474876967	9.157345247855202	10.104790896886236	7.73764375039074	10.034009238726338	25.166019353569894	20.788373711609655	18.247457036943054	14.325855602077416	5.899221969950784	4.8078662509478365	5.026573036924637	5.750629627861752	7.330512066917877	13.053933766052054	2.1199427343069264	1.9582116201228523	2.259518788433162	9.002785394209564	2.44083381450631	2.0027790573326736	9.302110816124074
376_Hilicpos	56.91406199419652	150.92871490378658	112.18424745689369	64.49892981563615	133.8608719997016	148.7317302439776	200.7500643781075	158.1919714992906	72.16707586168789	79.0749694398583	94.51342138594714	85.91644903562673	44.96941505801427	65.9389511663351	96.63917253990282	38.32143818281878	428.3316958065365	653.733221469208	49.246071191554826	66.20886377374399	99.76172991064863	97.77406121914366	161.7091605190788	136.0474852905677	65.20162069842115
379_Hilicpos	2.024052228398973	1.2499426992848253	1.2223210581569994	1.6939285835356905	8.486295829503293	2.5160799762007704	2.6544079853986537	1.2529435655429844	1.1810149940871397	1.8489790446690548	5.154960049226306	2.237289137370132	1.15470608143271	23.001347006778623	2.2060397176035615	34.09629810810287	2.1118312795732077	48.69640827370554	3.4192824599361207	3.0550626400220193	3.9846141778609554	1.8561669937927223	1.9459552991688427	5.82182993279122	1.8246102946626657
381_Hilicpos	4.596337403931387	4.256434668498776	4.045445348217673	1.7489232342611785	1.335590403415478	1.3488698527423235	1.2979487115598312	1.3775457418550654	1.2072317038298765	1.1858621311199091	1.2042609507865933	1.184539242622507	1.175313341248018	1.1771945188126434	1.1788106984672295	1.1664294785326605	6.281516947249003	3.7684426717458765	37.744288980263526	37.549214147703644	18.470084437837606	1.5238482186808644	21.46233181761146	20.675127741283685	1.3463212818681318
385_Hilicpos	7.119697509648582	11.837346647214462	12.795757403203785	9.34908423329175	11.19055515712857	7.889965385364603	10.311128710194993	7.21994461046928	7.5943000656776505	4.694634570408533	9.198798039236156	6.976463959089858	6.934860009516369	5.412994926630072	7.207135081776214	8.74425404873177	1.7312092281520215	2.06472305553657	2.5893730017091854	2.4098555082091013	3.010195040237596	7.192130987337991	3.2416713439673086	3.0512327554090315	7.879228625568552
386_Hilicpos	1.7709055513457297	2.1075269774452856	1.8083345637665655	1.7522594814230659	16.93731502451888	21.824647675089956	19.27806089026445	13.125020984663797	1.6781301607935037	1.5706700315948567	1.5478176105805206	1.4377405142204782	1.1391370053622443	1.1431719987172	1.1239141504162573	1.1761026718396006	2.9748978420314383	2.757608572224084	1.2143060880576773	1.2383286059754526	1.2723759589897379	4.253691349478627	1.230800096000421	1.2979994686032466	4.250343495066407
387_Hilicpos	224.42679904815765	356.69796625062105	239.87303392205638	252.80041206269053	10.30863450553883	8.919922021085744	12.168157880718839	15.271361146686946	9.603890531493551	10.817373534266428	6.774290649385554	5.86678727530168	5.08013620679788	4.411494194046628	3.8249919668797094	3.1326943131524105	1521.9658936638157	1541.4564951078646	1065.202597065152	1060.4128096842292	983.5376751882992	99.8708829903244	934.8478130468417	971.0319466318764	102.9273495981621
392_Hilicpos	143.18722599071236	152.55448043039897	141.88604293894898	149.91782165907662	2.005942399453384	3.3880944935260677	2.711805471851132	2.340309388778055	1.7144859295527688	4.103540956471472	3.0369783414618907	2.9428176376461637	4.697259849222877	3.54363568606455	4.225828272563465	3.049379320723248	8.787542977135283	10.665322474248393	1.63626005356583	4.513367897422184	3.9572905888168517	39.51251068274066	2.197610739769919	1.8674593528244066	41.91304477441574
393_Hilicpos	1.2052013327173603	1.2163045292723098	1.1963549298863174	1.213342773504104	7.265272950571322	1.2551766924937304	1.4452067850161419	1.240025239897568	1.1327183106804097	1.1688701071483576	2.3176324243763142	1.1352546469530984	1.1133187143292724	18.74782305301016	1.2466971046069615	26.45424648799249	2.521731950334485	2.024753850070784	1.6436137486441462	1.2114417549500995	1.295537391218126	1.1895858497282015	1.342426504480254	1.2628837945049953	1.2035898951397426
396_Hilicpos	26.839237422051067	20.131795353404204	24.970209577615048	18.842696097116097	7.918559625296199	1.3155256534233382	7.406631262935569	6.9324257693840705	1.380511119296345	6.420346219924294	8.319405893227467	5.064199898582314	2.2588557378182457	2.166817131543619	2.1647153316246386	2.262180756698103	3.2742111161769567	2.414389136901761	1.5334458736003664	1.3102219476699386	2.8147677601131513	4.755597630117158	1.5730765119554893	1.3523381287624854	3.892416165623415
398_Hilicpos	19.866204675278315	18.771192995027448	3.7871720757795164	14.997754352400841	23.00068740216281	12.703657369483219	27.892281751726106	11.16482324337888	17.40539818238305	31.195001077081397	18.990782583006567	22.237440820500066	11.677263317811065	18.94276868221047	21.53301607232751	20.340057290420688	17.26789925657037	15.989478508132692	20.827605462412016	8.911791721299469	22.913046662348545	4.051599323644995	18.965186949396646	18.392271679527866	4.210669724246093
399_Hilicpos	18.216363619850334	12.018911540724979	10.233438766018244	19.169078426227426	1.3035520277314325	1.2538093627919267	1.2951612945881386	1.2816473963633017	1.3036396707070343	1.7456116050775266	1.5160022635358428	1.532709114848463	1.0975895943024903	1.1024881005963856	1.132975056354033	1.1176278490932974	6.845270235561716	5.629202585559461	12.251863813210793	10.821928577860806	7.311147924689003	7.274346199192899	6.700515677665356	7.0639257064621965	7.849148770717418
39_Hilicpos	1.362762967662066	1.3383654326149768	1.2786388365046715	1.4085607235373159	1.3938208615587726	1.2570645397524705	1.283420084835992	1.356041895383929	1.4589642610922342	1.583742449039305	1.371983360838517	1.3638559095334388	1.8189589194868137	1.9652903818845073	1.9108947843592399	3.965814700975921	12.653626146176247	13.847644826850035	12.40337109353656	12.71894774283359	9.767402716604014	1.3780190611775263	10.228673627448059	10.293071197174191	1.3880116467310557
400_Hilicpos	1.3769081647725372	1.2475199668068218	1.2860218698486243	1.3163390159573876	1.5785430630974755	1.2842402175758185	1.7099396952826693	1.4416167927932737	1.2036859300480964	1.447797782441969	1.130622381860233	1.1228579822909723	1.0975895943024903	1.252128333467518	1.2638654736966874	1.2940196366629004	37.54567424984948	36.17856885350506	65.29162223531591	64.15856195335684	43.96534366413648	1.3207068906509696	38.86390979626642	41.32822386943335	1.1756534261722191
402_Hilicpos	26.74990342710824	19.528745029890906	28.61335999815522	23.827571758666615	20.485971961210094	16.34763763830259	17.35526301961751	17.31941631657088	44.704640771944455	43.543100659795456	47.60829761140355	38.73794519915253	4.003629342547323	5.8610796089250226	10.747460113891513	5.4476593061947725	2.0234359574891103	2.912585943094644	1.2151737182683564	1.3288715950546701	1.2137391487206624	22.99671470550359	1.2270691515129768	1.2469700286321383	22.20802891660749
403_Hilicpos	46.30964770678125	31.45568896829604	38.58805215380243	33.54130469858132	1.352362979559665	1.346725631164495	1.7608122957049468	1.6666743680950984	19.67907926996545	1.2541819322404395	1.4268702035221512	1.4707076677590856	57.548421901410634	48.766072443931584	64.96890028410569	52.698734931391634	2.093741941509584	2.5822597998580585	16.277689152473886	15.991955337940007	1.2505515926814244	11.81123676056258	1.3149296592693216	1.2993062944100242	11.447283860923129
407_Hilicpos	30.460262750225013	23.576591837627195	17.739155975047513	27.97819566549408	3.9311293414244024	4.13256667156437	3.8106930770966834	2.7761927571920553	1.4755459678952645	1.6326718507349423	1.224657134697203	1.248721584420962	1.1575740691299008	1.1879490327331217	1.261977784959651	1.1339024430234468	13.611055647399358	14.669978996078349	30.09403366359488	30.15751639766298	15.011138033763467	7.971369030837634	18.042026199514932	18.533619645015783	8.9581970039652
40_Hilicpos	1.201303498995457	1.2406158794562094	1.2338533562402538	1.2152602251647617	7.817045932924552	1.3013939901984468	1.3108640422871922	1.2696981453633258	1.1356499471731887	1.1811967399995407	4.198885860398459	1.4157322055634964	1.1445144822944775	17.374575960201625	1.179361007726162	21.046399772987066	2.1073555670626205	2.3803508457954146	1.5751873514190096	1.192118556061242	1.2757186237899243	1.1833138843278124	1.5601583862446273	1.3710763246048292	1.2121090993137595
410_Hilicpos	2.2455601061988935	1.9954440908111601	1.730229454020889	1.811249317806828	1.312532416293233	1.3983034828137826	1.3466075113647191	1.4046718230460291	1.2063568478804503	2.2236213926483037	2.1551440530956754	1.9349422190731365	1.183686841042495	1.1711417606671006	1.2769193212341607	6.732325834409643	38.1502684148213	38.295905279824815	50.457558067924644	46.42755048562952	34.577523486761464	1.5365054264232838	33.234690946224966	34.32658844208816	1.3734305850157826
411_Hilicpos	1.3647740839973033	1.36379011940004	1.2375301068455422	1.3361012344661471	2.921192949530878	1.487840271525643	1.292266324550014	1.4251104882953176	2.702290996423023	1.3443455946012057	1.4182490728379136	1.3862025287270086	5.729588179771837	5.05910587496697	6.499443773733639	6.038551119025263	56.425535035655194	46.6613310508928	19.380070264456357	16.376884501633985	53.491571729818574	2.0448148352367372	50.43967187316004	52.053891289383	1.9794472833534242
413_Hilicpos	7.358761189065639	6.061839506449855	1.2304866930354112	4.679881666190561	1.2962850594225543	5.587560852658691	6.818280138531061	6.837344329791767	5.660648255021539	19.6536285536571	7.607582756368848	6.572823241382595	9.880296178048061	10.235484834210107	10.26675857726893	3.254074428861935	1.241305196263998	2.318205177942162	1.3731353208930763	2.1157012119810084	1.5730432663716625	6.345540859115733	1.9605124525158069	2.0410353289343104	6.5586251867549485
414_Hilicpos	5.3053543946035155	9.291909071105026	4.400960552829033	5.33771005898455	1.297869327395106	1.2397087752420763	1.2658261957188444	1.2665826905114554	1.1626140504091438	1.2216089426470935	1.1534729802005186	1.1455731183190396	1.1208791908256621	1.1568626019480575	1.128521390723601	1.141685302371168	1.7810015298323039	1.782359958858926	1.2239981523623353	1.2207279322446873	1.2101592625475592	2.3022992855333095	1.221030628643125	1.222372194494888	2.044400932186927
415_Hilicpos	7.094760703749543	3.8449132509705586	7.924623961730668	3.6921981603177993	1.4162330872791626	1.3580061012043754	1.3726801672189135	1.3095183035214224	1.1628458003295217	1.1898071621217832	1.2409973987627723	1.2148180356471545	1.1756974467431773	1.3112313431163156	1.3626843793443342	1.2587235572681121	82.94450463692688	86.99258015844545	38.42726208805509	36.58003978423412	44.70396475708089	2.4038788924647023	37.20223769940182	38.12909321660605	2.626375482387833
416_Hilicpos	750.4023111830004	758.5830563750987	693.7872839904825	762.7055064631483	858.5685511261224	1020.1667250743538	664.9756557427384	1139.7843303302377	1078.9416037271128	1230.1281694314516	951.3339500704988	1148.753054307851	1571.6572533990525	1361.403921723051	1264.804926871067	1426.6634357686812	37.88582840065411	39.90962971727567	219.09074776259092	211.61923691894918	140.4992602732657	930.1627427349647	145.25021752656082	155.80978993087803	985.629136956415
422_Hilicpos	19.640083669802205	14.50012569981635	16.54611685093149	16.921344232925758	1.3327921040074384	1.3651768132200843	1.4140522467730419	1.306490946364592	2.962748938187604	2.6742998698408997	3.5762193276978276	3.9214714836213815	2.9764672309082583	3.217856847092848	3.465147302041568	2.68275052615617	2.311186974315612	3.6219748736519026	1.2442287494698756	1.2413098995183047	1.4390563218325794	7.825390824726873	1.2636669133349006	1.456336169579275	8.072610333924032
423_Hilicpos	36.627490941047576	26.8047008095256	21.986157309756237	26.005606880922517	1.2199130109631393	1.252752789840533	1.231265810372068	1.2719005877393268	1.7296191993534378	1.5247280056847416	1.5415404456766235	1.4206558321227718	1.1290158255647913	1.3463841572742967	1.209212085550825	1.1176278490932974	1.241305196263998	1.2336214476899527	1.1795162327806943	1.1810325608130061	1.2594581769554696	7.410552778600963	1.2189387117917834	1.168982036937343	6.373545325131767
425_Hilicpos	8.771477115358469	8.505809405279656	6.808966410092615	9.056212785370555	8.270077691858104	8.008713308614997	8.953405687825597	7.5697805574732655	8.156386322561925	6.892690587033734	8.027226263482738	4.60267183156097	2.382428877369314	2.002463011467852	3.1649855960181394	2.636754861187523	2.5155778456324276	3.928061627767302	5.079598676632698	5.296785589516148	4.328283250478826	6.20337233541072	3.9800748601846596	4.648468980989631	6.409065153732575
429_Hilicpos	1.2548157800392474	1.3675152456378956	1.2628982094153642	1.290218931415921	1.4127287554050947	1.3234654883963117	1.4283119908308013	1.3097825966065426	1.166733405243859	1.2266938376011736	1.2459614519467923	1.1932628214588181	1.1351999240368593	1.2154640018057878	1.1448259022556997	1.1687554753965432	3.8260291711281034	6.627401258837231	13.325048317827141	13.36327152841159	3.8997536230949335	1.2227938794621995	4.63836011761094	4.840235129216455	1.311948617543059
430_Hilicpos	175.81676957019405	212.80739602498397	181.25335867234008	197.20575924975353	344.88534872326613	331.8538854566326	354.11705341743766	219.69467829847144	213.09006570733916	173.49872713126612	143.87245643520885	165.87288207808336	70.62572240191919	78.49924695839378	70.66317414935277	68.02289700649037	43.4907258800582	43.17962645606034	106.752643878785	109.2371226334314	147.63602214629844	171.20916540349043	152.6849331485349	144.53264202046822	168.00605141313363
433_Hilicpos	4.437593978975253	3.0890137157163746	4.724101156227158	3.541075662096863	1.4070202246126942	1.286842805360502	1.363197571861836	1.3073799321963597	1.2353197941796639	1.3023697867552733	1.219318783312657	1.1951839420058727	1.1619912823242353	1.186484332143206	1.230258215232565	1.1937802480051074	32.68691534356453	29.998040359286108	41.89454518876546	43.772432540021136	287.3838661610783	1.6146784400448608	277.44433092263097	281.406204568665	1.9344301420908665
435_Hilicpos	33.44539175303918	33.157854593369414	26.35255705970336	33.85096423720326	8.63210875404221	8.198624527709264	9.587099392486676	9.4430178648723	10.855195257833346	12.581281219712256	10.985016548541237	10.19577869518691	9.184757947413214	6.973181956373486	9.224101702047871	7.030666314699941	1.643373370131748	1.2336214476899527	4.028655131807169	3.9255561872231417	2.147442472519816	11.678756396340107	2.4383537068990493	2.5871409713182176	14.179352186895326
436_Hilicpos	42.81616240063012	35.66115342944235	35.26260842411924	26.855720650621652	129.57709750344242	221.04721112242711	63.93489175802217	23.729524740904463	41.140118421605806	38.30901488776247	23.969249315764966	14.367135528800764	25.459403803695572	26.36189852235892	30.56311748949257	25.001827589131004	17.57262068333285	20.618686098595756	12.693963728976664	8.725582334978503	20.073830312228957	40.95444268262321	19.382535144315835	19.924756794166193	43.15782669230993
43_Hilicpos	2.64851940035875	2.0339207236626953	2.8750352213008665	2.158794851779594	21.809800055317417	21.117955748982737	21.730405246244267	24.13418148086745	20.285649924066245	21.488567984198973	28.6692627314766	20.42558249424425	1.6063885367072868	1.8348517718154227	2.0092849607005085	1.8835823084283154	4.443677497589136	5.373399670578437	1.6916508359183258	1.6929758712604266	2.303771357271758	13.720668660545982	2.364877823264816	2.290997381233926	11.943245241270708
441_Hilicpos	5.6434189039252995	4.1832135311505505	3.535248212017159	4.938939477396258	11.463376434184378	12.286606272595575	14.614049052712748	12.709135793023886	1.7131417800145776	2.605581751948967	1.6866086105426359	1.6912800963550374	3.835794446437374	2.8278786429951066	2.427084869238108	2.1026985971230743	11.030807385045842	11.619683954434656	28.194611257862647	30.04109136390063	12.769201969488794	4.036873321231535	14.709818316858922	14.645075145606498	4.086830321827058
442_Hilicpos	7.89170183461402	8.056525570832726	6.711318411085496	8.126046892934673	52.31623166066571	56.00708225263089	49.73460662048832	63.37749995848597	53.26536695573959	58.540820355531814	42.14138399903137	32.95611542744658	25.671455644056632	18.090587152231876	25.46082921112501	18.133505903586336	1.241305196263998	2.733884914786328	8.478635254673797	8.032100331427252	4.430568793364529	30.677082131048962	4.717055010296973	4.917527552336677	33.276069093227896
444_Hilicpos	3262.289723868199	4063.6541796630313	3527.4395433425657	3513.6027610527894	371.4693308620733	345.67968634993304	536.166132883221	598.3720166691388	986.676861926469	1267.6348885267175	1381.5577137384655	1286.5948490899862	742.9200458622428	576.4514465678882	1432.391795697587	722.8810413442192	1.7052873931948707	1.8622983697904962	1.3194057329683442	1.5084890100975523	1.2305171694596622	1800.4072963295196	1.3147786961975754	1.2715889406049818	1370.0885647851624
448_Hilicpos	2.967317622520541	3.4524866064698454	3.705190873528264	3.140446992676417	1.919780608141843	2.0185506498757166	1.8774804845169244	1.8242651267589893	1.9741501278400557	1.5555763684061619	1.7368934261706268	1.8220492012655567	1.2545671084159307	1.1024881005963856	1.2532496241551836	1.2090136814342807	48.97328721750625	42.93388030890619	54.61910405002164	57.45053002183189	34.63311955034134	2.083865570381744	43.47548657966608	46.464871325657676	2.4539446163313157
449_Hilicpos	2.0445780549132513	1.878326682062339	2.042465317169997	1.888499467838216	2.6750373132956784	10.641250275118894	3.4025381527432494	11.954274697514016	10.30875212057457	10.628584096858814	7.743477547303946	4.2042447208729135	9.348053996922028	7.4276671796024525	8.689476256994757	6.267938714506246	1.241305196263998	1.2336214476899527	3.861022626590247	3.5099859510054054	32.34026715320705	4.980577560106773	33.16539889629342	30.458088964328002	4.368054625170327
44_Hilicpos	10.674661812841597	9.66892405611416	7.222246467587062	9.365231194644657	23.147697137833166	27.39835744368613	26.650536785992415	30.05114303501101	28.461294646413638	38.029235492564055	26.002768486968147	26.96504663012039	26.248894238446436	24.79564535820887	25.79893666023531	16.176404758198583	2.7578257852679595	3.279529035854723	2.963691952479815	2.944710611624738	2.595812432911266	19.220329758652536	2.6615202592462897	2.675646802974014	21.971393077350058
450_Hilicpos	313.52805910807444	285.3438593719619	389.564197397433	341.34886996270114	9.9121714454078	9.106601369975749	9.87621996056663	10.360627438646588	16.625669781523985	15.44542881343474	17.48111521956525	15.43182899374187	10.247667477135126	5.0994954953436915	10.565045392445066	11.33046719668797	1.241305196263998	1.2336214476899527	1.24420758775742	1.3842242785002943	1.228231218047922	131.4911873386023	1.1655840490060208	1.168982036937343	128.39305011089917
453_Hilicpos	1.623917827029592	1.941688838690827	1.2954278543288202	1.4858583646315064	6.032721078078228	5.677027721101709	6.476584046476992	6.213852915349326	3.0971523045106992	3.198544064781651	2.227248613003488	2.006386154889075	1.4313388590465912	1.844569625501029	1.7249414463989592	1.8513580217172578	147.92588267397218	139.21324962993975	239.76537050173027	222.71487168297367	251.5649053100903	2.846422093738527	270.2940944262863	251.60473761367516	2.752962041361919
456_Hilicpos	52.37304424186289	52.40189174871638	47.914366321183714	46.59352281671794	12.407858450385852	11.06652088805488	11.686768280880836	10.683857881748482	15.7458717650458	18.35628116731045	7.03511513479117	6.872644913174342	10.22567103577899	6.074805508702886	8.188131724217328	6.248769546701042	90.49782896260659	93.15789456800326	124.8675247175842	123.67750374866566	97.51241841823418	20.853884610183286	97.60674653879789	97.1710194544375	21.60696917548237
457_Hilicpos	10.466547555171196	7.4910276007284855	7.6383542268522415	9.807206770617675	3.229909950377815	4.011146240260452	3.845585084398291	3.9880005791118616	8.278060824508271	12.019824068532559	7.771157206034618	8.453147162480459	1.7573355945467228	1.4800798869200436	2.0917097695878577	1.5754578730756534	5.031674228667528	2.8401256415728016	1.3843721902069923	1.27306619666365	1.3388842057237687	4.801170732323026	1.346739735101577	1.4584228753030004	5.734635200614079
458_Hilicpos	15.43308227767228	13.932590113668468	10.678901465858983	16.63825594394191	3.6263471800527705	5.032494913995238	5.5567633340849785	4.14451013879117	5.916355323418376	11.45994747220109	6.0568530395190505	7.650686652212314	2.8426768851859476	1.9740518329018122	2.7107117017140707	2.5716564854669253	2.580475677035942	4.697017567760666	1.4680138586876952	1.4293632711046655	1.2909654883946455	8.229485447229681	1.2431359355774043	1.3657857878709392	8.25942301737425
459_Hilicpos	44.356262850260045	45.91849158677041	42.7092466003302	54.48773660385693	35.536207734977076	30.762493489842598	24.06544505776905	28.586142437546133	19.125179579018525	16.872919848718617	8.188708324847209	8.240688145503043	3.4771743508816946	4.196577807031299	3.8932879054912055	3.0701803783916826	1.8373209122571927	2.2248577432414245	5.256457688480257	4.872282514497791	2.404827662134166	23.311869042984537	2.3252176677017533	2.323794493416927	25.485724798359907
460_Hilicpos	26.545505588026405	21.682029044062176	24.09229308268562	28.265457231621713	2.8246731453335787	2.608188277022273	2.7891182011045794	2.3919346380715165	5.202125243806085	7.169296160298315	4.326362009839766	2.3271951624684566	3.036272456504595	2.3044722344735216	2.766593687275225	2.0576554832510645	2.566675563461631	2.9494607584598524	1.4536027325054415	1.495448611304558	1.2488479119122973	7.748911003285628	1.5956778404112204	1.4352372561504936	7.711519246162696
463_Hilicpos	10.515379325774989	9.875976655462635	11.277857428920496	8.851769696387926	10.694946196432696	12.892869385889062	14.395357817634597	10.82766535557929	13.04487858677482	12.659533515643089	8.555716914516692	9.931546083592329	15.736509395931556	15.526625425518848	17.756128447264736	16.529860287987354	19.492887838396033	20.415487815324536	5.58118416611122	5.397641645888047	3.609782843073605	9.296971573598146	3.6726277814967725	4.168358041847995	13.45361380211787
466_Hilicpos	43.610879900288886	38.51902546557644	39.87131194538156	43.035753592387564	2.1032629477889837	1.8023338718592494	2.278259061064239	1.8825617742313918	3.2150550765028965	3.2442233711191393	2.570903449374602	2.4995764633793294	1.509600353685342	1.4229900045660617	1.398441683285217	1.3696403791486802	1.899234935320316	1.2336214476899527	1.2725854441603606	1.1810325608130061	1.2211361424397842	11.596225201437464	1.4798460320755975	1.168982036937343	12.261764458988822
469_Hilicpos	13.424645703118712	11.917807973528745	13.447745694774914	12.679294093820303	18.328922235364935	19.5960090260126	24.295895428110416	37.31852212089781	32.8788247224348	34.67147595858669	22.844366638500063	26.142625798193542	45.62848247188373	46.17113798465281	39.79367225369629	39.00009022652941	21.17911252675976	23.114053848869325	20.957623023739142	20.96709383494016	17.438300859127178	15.786619484157146	14.947283228715847	15.13150943542609	16.20887295958007
46_Hilicpos	1.7785198036562033	1.3516414464250788	1.6406954086587733	1.8486425933810777	10.998703749713382	9.763976199792909	6.6512233380957495	10.666710866741143	7.305991577231669	9.106264008093802	13.104029110366117	9.691279148759277	15.549674081327717	14.370521867197981	11.767304750646352	12.955585824604956	7.695282636530733	9.280067172556793	29.90257307015297	30.838355508226954	14.005966379978393	8.65575254057284	13.368187932096474	14.566981764733736	10.02270507478086
472_Hilicpos	414.01711510087665	371.08875209586915	328.9158565436654	378.4726159463973	2.1143183829887455	1.8533678991953197	2.2038413018489167	2.146766761656462	2.1463634936727867	2.1703189812921577	2.128789778157027	1.8244113337620924	1.962403116654134	1.8683726821197992	2.210794133642945	1.954698739526894	91.81107760842139	79.25815210205346	193.8584952693234	181.19966346359556	141.28489432920628	120.7449616016832	138.47792786340952	129.40212851825413	113.70348476826146
477_Hilicpos	16.12336167671584	11.680842330405607	17.52320963277024	13.937563866394106	52.28198908606333	45.0640785058582	58.813716648846224	62.979939087414394	35.71565232278721	37.11160263691334	31.470105485829453	32.943900000571915	40.68430854698174	61.26096500736566	47.32523036722865	42.59245577663089	43.32736237342177	37.56743427698067	58.35517264148664	56.51379654883976	31.58284087506418	33.6456474734408	35.06686504955046	36.64085047887783	32.9659422878428
479_Hilicpos	1.322685773063985	1.4511205224799932	1.4231617142125477	1.3588316444000736	1.5840363400892574	3.795675278444968	1.5107424534952982	1.4464301304950067	1.651235582533662	1.3979149629424417	1.3548208679390061	1.7335749546881494	1.7965463638442563	1.841693729365578	1.60945968830642	1.3912832261583294	7.976320084591355	7.319771043841317	2.522565475486902	2.0675588421779123	17.009232092259385	1.5425567998846859	14.111681060446987	14.516479270652457	1.644734936227295
47_Hilicpos	20.383082306592417	14.595473526848076	13.420288193768753	14.840600489203965	1.4351926420376329	1.2839061540691281	1.375628913790254	1.3198817960106777	1.437162387332694	1.3726091357209687	1.2716284908451314	1.4754017264542476	1.4171525627586998	1.273115687125765	1.2919440437919976	1.9901646536133313	3.194207755050211	2.551831630535719	2.3490076907824147	2.2778946225401095	1.5841279741606675	4.600575154507928	1.6375377435911576	1.6481444734772854	4.3313634814669255
485_Hilicpos	1.3794272434811077	1.4853888830214694	1.6526854548093521	1.293662033469114	1.6669607142394973	1.6295142740375288	1.854365537989607	1.5248611057247412	13.341582216086486	4.895856575978875	16.100648231702092	10.702181238382853	1.300922239923431	1.34944732106508	1.2869336699577614	1.450156791224155	10.349193667287667	11.771309069362925	1.7701925316972322	1.8534909239731816	2.6743111417672556	2.5711054680497853	2.5036775846589827	2.5035462753556343	2.8265013091432976
490_Hilicpos	283.71541568662224	191.26957037597546	187.00121994037423	251.37806660451633	194.71928630337845	275.732762347433	222.71365532927166	230.9896997973173	838.966357237801	639.6613069341934	674.9331800428024	575.3183863434645	922.980379707294	834.2126533076872	844.8320006446193	705.8781371833447	9.734529149167024	7.180007757631925	19.55446393680284	16.146121339589282	7.5921689892775746	503.50317459873884	8.6802669666994	8.171903212253717	502.21695492121876
491_Hilicpos	321.3775550135859	208.76969528476394	246.6012217405339	221.39626410039938	102.76548877555729	87.25577111441436	71.67524395472482	99.03097351420625	95.52702171717173	126.14688019583245	98.08753967844163	99.64714463863541	58.920978076055384	50.413037967529604	64.02427524431309	46.888483374817525	1570.7112515926633	2162.179545320717	70.87020938772007	67.56615838918113	172.68217818250776	135.57714624307235	156.9481087284972	143.16108618058388	144.2292182225482
49_Hilicpos	44.454066340284776	122.52903867384036	91.90827466562953	49.864541003845815	120.65927891640573	128.0266838600963	177.24416245431024	130.3688453274071	61.01923841049543	65.98097085374268	76.09887646153376	74.32269797823723	37.66447114403764	53.032343974523705	84.79577501006615	32.50654940075095	327.56065565462325	443.90933326097206	41.98547706718711	51.10012081351397	74.26511205285033	79.46327882464739	124.73597510387518	103.16467062804524	49.66742245038605
504_Hilicpos	67.9506226790802	52.1946570943262	59.9316484817689	54.24186349896183	4.1206818382489825	3.3025043155444136	3.612652030773455	3.472476894381668	22.73560000108799	1.9458335813068992	20.187775956215358	25.895937004424898	5.8210244928945585	4.542701939128682	6.829111014558681	6.07889055035031	48.32486836753492	69.09411208502515	3.2722085583698	3.3592208323605712	8.282785102575435	21.39320805322946	6.102421553559634	6.967831853992853	20.68923171718703
505_Hilicpos	4.311551927624823	3.784891104145562	4.666904796911556	3.815366231696516	23.41354419174894	34.42978051494271	26.120085062350398	30.71096273533541	15.014214091421099	37.52249181109026	13.993079377155581	11.87242759073949	9.693063954432558	7.825169530566201	8.728311453418739	10.744707345192078	108.28431047968012	115.91558656269618	55.78880712514792	55.747593066498794	51.169433275918784	10.711961547202794	52.578495107508466	51.646456727366676	10.854870115813027
511_Hilicpos	2.6375360098578016	2.3492820685885234	2.5686541035935133	2.797763356258074	13.949170374486007	12.091295654962938	9.49992763214364	10.752654172693381	77.72763710124835	80.3642064187532	38.87078473094671	40.305362080204176	15.396576032715387	8.972645400480712	10.409403856340182	10.353688812080861	2.513526477398408	5.324920892336064	5.061156244227655	4.666529092729237	1.269227384403756	17.122953526652164	3.715781653863107	1.3192037712099935	15.489649260347452
512_Hilicpos	42.59226502635972	47.16713709661883	31.730838444605943	43.26146080474009	32.11411142289747	40.419236202074806	28.989663614041607	56.62848771021475	61.33731517621394	76.90832959922439	45.850844839214275	80.50967878254592	87.80826561359358	60.48426571874685	67.47281381119431	136.0688350259354	67.36566831570049	81.9719322202594	120.20952496127916	114.58986956220365	54.94414289292407	45.66479601331258	58.383089914612896	62.020187526416855	50.29630998175784
516_Hilicpos	19.09606633454145	35.691367564247514	37.5136362264237	25.006863893799583	30.92942338550989	21.39497985413567	28.095727339637534	17.525268594353978	22.254626216335936	11.030468769554547	27.608967969928635	20.012777185751194	19.610680642967687	13.686907979540116	19.343501903600966	23.838363957816984	1.241305196263998	2.5652406543048856	2.733960402061976	2.834292332259839	4.683425211314111	18.442325837622366	6.1082875472046325	5.63794689507625	21.845404251340693
517_Hilicpos	1.3299786614239826	1.2500197225716985	1.3992849843782043	1.2970754536080558	1.296629465503544	1.2585250964793973	1.3322760652626717	1.282960852907535	1.1736163778790791	1.2787885864057262	1.233137136551734	1.170227498672908	1.1150535908157428	1.1321767120970097	1.1391948307689466	1.136516420451429	6.947652159241398	7.86799382332686	11.759811675193511	14.758119400660746	6.151954903143084	1.2793369591744503	7.137251844227391	6.628225766915406	1.2800151867306033
51_Hilicpos	4.2856354800057845	3.5121726516793963	3.9377711899294656	3.8689302141550734	134.6340033804588	108.94166679853329	129.06179584544884	106.78727878980253	99.5005421207411	93.93107904853599	134.13607665034274	71.59456181118965	64.88768564137976	96.35894987111797	119.01654511161505	37.06308126357538	5.208464872835724	6.429102426558594	1.5646170760474443	1.5582103612955667	1.294933554996157	53.12277099269322	1.3916620320226536	1.5260194940503542	54.075455519261226
523_Hilicpos	10.454755571504535	6.963404081414772	6.383762753747686	9.231757562637762	14.587389283167596	14.318621356769809	18.012008931517155	11.74406558826712	7.76371505122182	16.725695190148144	4.0786870497411405	4.109191542610781	11.646080353362365	9.019375368616522	10.528449826726042	7.801442602454372	1.241305196263998	1.2336214476899527	1.2105393032405831	2.2110142707287896	1.4502919886770766	9.03115232517444	1.6417000111407345	1.235714464425376	9.93303305465861
524_Hilicpos	5.7343700851995525	5.345424908893544	4.523718248238936	5.455766904729129	31.744718680732216	35.37915792528256	29.56072558301719	41.42596502780038	36.23786021212248	38.6041633779596	28.262756477597552	21.136590416961095	17.467570434483434	12.325933606286357	18.423109668036037	12.526657234670967	2.4465772777608747	3.3757129948143225	6.244741402724797	5.354446015000498	3.263957212520131	20.82492744673301	3.727599905765531	3.3759578905576855	20.830097452540667
527_Hilicpos	17.664721665700053	17.276093973536536	11.426175185767166	16.047852987562006	267.0867874966967	223.6586477055782	139.92562353266624	237.48367722732897	145.1687179305463	199.67483836154221	320.5597010960298	220.3215464381281	382.27348653520085	342.3232306632958	289.29425344280423	303.60118852157404	129.92904266890108	126.63661679782834	741.7637778945419	816.0889579141634	323.89674265900567	179.47054218660622	324.47377039914244	335.33074849200426	224.9779244226818
529_Hilicpos	1.3431286669458828	1.3227997265496514	1.424800747614905	1.3378465310241452	1.5922332048168069	1.3333475530593475	1.393778493750633	1.325528057374607	1.2542016189424439	1.3400954699020873	1.2084089111727463	1.2076228954850723	1.205817719321936	1.1801506725146655	1.3056121900371167	1.2486811581097623	29.670658087471317	25.948773046839495	47.005849987581605	44.004421344966794	41.054917770983245	1.261743261554158	38.79263366024907	37.48984461873585	1.2699624050511291
52_Hilicpos	712.9410657914004	768.2445773957627	730.6565060937471	797.2113610372929	689.5333491541761	698.2198183051343	737.9247061338892	916.0936628468917	438.7852065528603	447.31886273860164	303.36309183594636	333.46798300265084	54.71822378318506	45.36696385574461	50.5609592245247	33.30434417271156	2.4946911872496873	5.375462597312154	7.683462747442706	7.8734403058078275	18.03193656206092	539.0184171562125	21.163273972482045	19.362062895170446	508.91176940817246
530_Hilicpos	1.50376917586773	1.3060156521283361	1.4133496628984346	1.3210406311748515	2.080385773859258	3.152742868603109	2.6394491464090875	2.968429936650782	6.114061180492663	7.967650092563686	3.7911217191242015	4.749353614210301	3.609594720337937	3.2031095192354755	2.4574350647627337	2.495186569522903	4.411601557929928	5.730028129669926	2.485722934101727	2.500288079008954	1.753913780430779	2.834939389022606	2.026504881022045	1.9444356084107293	2.881221045095894
532_Hilicpos	7.567616657137945	9.771792156791484	7.667310483627224	7.687158236043828	15.8907424357601	11.485281147069777	25.557250902956856	27.12469778340833	10.210849366710976	10.547344425142457	10.579890902778882	9.9520863661709	7.671631965056587	7.7604284268658095	11.116314493108458	6.815869734466678	59.440673363620775	82.65372950575319	5.358182040254258	5.391193218373136	8.580239138633308	9.8517662620949	8.347824716560947	7.972633354555718	8.079915959048455
536_Hilicpos	7.277627158149478	5.2175242399825095	6.416713231561746	4.752032463353513	6.7815804402776845	5.332483943003462	6.810079217215631	6.455977416844816	5.515856698517511	17.386201857620865	6.78144526744806	6.28354356756132	2.9104138892573284	3.0667853542845376	3.078535850806736	3.0337545290915804	6.058663761826016	7.9190512599863805	1.7983799326880727	2.107353590061022	2.009724682752138	5.839508913023713	2.033772674618974	1.6411887877315334	5.556879077235463
537_Hilicpos	7.965226796509233	12.754070805459373	9.479239760833433	8.344286135661479	1.687582028338742	1.57977765613442	1.7129780694093697	1.6617408971728564	1.3462005435844144	1.368151377811225	1.4007368258821737	1.2978370248220763	1.3888055772159278	1.356409664965091	1.2849883907168833	1.3930923348302382	7.432707502576285	8.346592825549424	1.646333028694689	1.55738222420033	1.85430155233315	3.2080199772926945	1.9603399232909542	1.8516088204583294	2.7386587141555085
539_Hilicpos	26.34368384383791	22.200871908672372	21.83896177397785	23.45463037886012	27.442458188075914	26.832166413358	28.525491467588235	29.167547180403538	2.514272286020527	3.7128896642117937	2.216535094017951	3.1982481340298676	8.142878193551288	9.346745982658545	5.831957036317508	8.041832532307371	1.241305196263998	1.2336214476899527	1.8016917406873718	1.8533584220379435	1.6005825112093273	14.411920330111274	1.6133836521117504	1.582950727987555	14.558526206266288
53_Hilicpos	970.8622315069979	995.7947118765087	908.8586777522329	945.2854969826686	1101.325579543966	1348.7581161470575	871.205012784358	1498.0950913928034	1358.2897943640794	1605.481682344153	1253.9271816295309	1488.6429453060782	1987.9942185809186	1663.4445521897721	1640.6903835263258	1789.3151818249564	50.68133100435908	50.7296804356263	279.8498227499635	274.1588363737039	176.85867610849547	1194.838633329178	182.12991366804727	190.82121305428535	1252.2204603443747
542_Hilicpos	2.8108652115339297	2.4621421902083664	2.487307842209842	2.549557252902787	3.0521878024352236	3.52527029207577	3.3052474414000805	4.856780003189867	7.3316289121734615	11.737027635661384	6.202657528713965	9.30132792526467	3.5204886472191825	2.3296329815934467	2.8283691010628553	2.9183629322919242	6.25298427999401	9.554694293982994	3.1173788891885064	3.09460342586259	3.4212996795018067	4.344777934447392	3.093360909053125	3.2000001190257517	4.528138380995899
548_Hilicpos	6.981282946204821	4.069275083514485	6.0732766695010945	4.802657936301156	1.2913170017042812	1.311672269718255	1.2691424152671604	1.2717884634001848	2.2034550865578533	2.735221148803243	2.727869388188469	2.607400864397668	2.635183096700779	2.9111525564427896	2.84211403464643	2.5173093841393857	2.2453567028057253	2.5600833374705902	1.1795162327806943	1.2244711119151575	1.274554082504698	2.85008868948115	1.28303331882464	1.3153886829676265	2.949519583449174
54_Hilicpos	10.09804158647609	9.027025987548937	20.88815997387692	9.555753465843257	2.7186391231489457	1.5502091513329155	3.0140027002580965	3.0860804039360676	2.551213223328746	3.779595011184404	3.145837757454105	2.9986328349236415	2.947588899430516	1.3751832474120949	2.8729121563120477	3.243160703894258	1.8447804331081716	2.1897879887682197	1.3943816801984847	3.1972482583602	1.3141484862023896	4.767497670933866	1.5724942258216106	1.3990466124369898	4.838917258706151
551_Hilicpos	5.065762019655029	3.6328191273903965	5.442684408560741	4.782545471204226	9.320877865261028	6.312921490546783	7.312773286962685	13.458038280796503	59.478680814784106	20.74884712816661	77.01306606811919	50.94768724855422	2.0466566570173734	2.3096889763006194	2.0244696568801284	1.9535542013875233	1.241305196263998	1.2336214476899527	2.8834044154233225	1.287983706205848	1.6028253314623555	11.385714910256542	1.577993594863797	1.7014713975280513	11.442749543180614
552_Hilicpos	12.281611147460072	9.997127283596805	8.637699471189661	10.34420602687598	1.3342902704597426	1.3481784189726613	1.4331608415757717	1.3830958966425877	1.3385122399758813	1.4365432149436046	1.3371368119731892	1.3395398397161589	1.1225436479713535	1.1466565147324792	1.1730452491381786	2.634465784908781	1.241305196263998	1.9092299529825796	1.2440806174826866	1.3298543177410178	1.3645903763161695	3.286669946458027	1.3444752890253826	1.2514596076134874	3.301505809485199
554_Hilicpos	559.5681818764114	462.6669684405148	510.6860931735834	482.80439613143454	13.722783647299604	10.029906288956205	15.286408084756085	8.26706580483379	29.27865923434205	50.83704771583911	41.48259462196198	42.82027803156701	9.558793476841297	6.187273111990675	12.358266506346482	10.716780614591432	3.330903474644394	4.989953163948614	5.97755362126057	5.77695051916235	4.1006369947964565	142.19706859846397	4.764522113284631	4.826365913396137	146.32868582751925
560_Hilicpos	2470.8816094382796	2896.939782497467	2532.3190478773563	2710.863499215436	4787.475338940615	4514.152588154474	4918.2704756434905	3034.060648725852	2930.735101482247	2412.3409065285928	1980.9826353360193	2275.511822452115	984.1235471714027	1092.5662812751282	994.292827893028	956.6331373405909	613.634772193825	578.9830712729384	1510.4629193585579	1536.765934699336	2159.680357919314	2400.953331280787	2206.498920842843	2038.247258025922	2303.5897447492853
561_Hilicpos	10.475203648675954	13.654781122151698	9.5995389061398	11.224963404848538	186.3874832732974	155.06440122409995	310.83297611308325	231.70068023181585	115.03476245865595	131.5294618501744	148.2101001045231	133.9799611532966	190.4139056089601	161.9882439963562	185.99712941325424	163.4989689882013	2.9836627790313384	3.9399234564861803	3.7244131918332126	3.4383686550093318	4.094188886569	107.78474996425975	6.150514074987382	6.458865357924142	103.11754943507908
56_Hilicpos	16.925672695526984	8.518392209507901	5.508703492722367	7.402140622633624	18.35103310576446	21.341420928202517	20.757838717522954	45.08209946077558	20.28671017995197	22.906592640043336	18.83311100004417	21.7488358280325	33.79044073568307	26.218812657424394	27.42048688112921	25.927537420371095	2.020825125191268	2.355337859149085	1.773472597127848	1.7999601421370781	1.7742716873428817	16.077645833068345	2.4444784943813276	2.5013752582895354	18.248965756721727
570_Hilicpos	4.688040162186593	5.386051191660533	3.3906293548758106	4.612978631467303	3.2056895927322304	2.9426479985697176	2.6153572595283467	2.0862997073335277	1.2474461087634314	3.0452005826164372	1.2388804663171762	1.6243610639659667	1.1583870924279887	1.791505997736679	1.4340646093838016	1.177941316979622	71.24984082280508	65.65598681744247	98.64745406774615	98.94627149855799	62.3075158738301	2.61705417274636	62.868245908501585	61.14516225960125	2.7642102889708444
572_Hilicpos	2.3167422212293443	3.7009637299219955	4.3172074225752315	2.8594779923701394	5.381431958623089	3.966537108739106	4.646936094115593	3.667989706319612	5.065589778215515	3.563012385440278	5.020120656495968	7.019574387466531	4.320772446384027	3.823834915354623	4.625711135461396	5.621577414559929	15.669323938205645	17.7107330015786	6.7667373638667305	6.874221128523104	15.575724901304623	3.351160297918109	20.152662471753015	19.10803282060135	3.702264630360137
577_Hilicpos	1.208176540904026	1.2139028031452712	1.1945682358170808	1.2244497458170778	9.125272431563058	1.4101510839231612	1.6664972191997272	1.4065619190487064	1.4685876765359216	1.1609037717202986	3.5413605067603515	1.30756949400857	1.2578640139160497	22.329751689714726	1.3143275529518414	27.55544724452474	6.190137816824515	7.513944022652518	2.266847342173603	1.4597945488976318	1.698360848009617	1.2063448751469212	1.7551811087877365	2.5698149904606176	1.1827598069750667
578_Hilicpos	68.25743195257343	37.571569015869215	50.45780654210877	55.79723736042911	37.46201460789388	30.198640904061303	58.19733002512514	22.74455246595001	11.615902783977399	18.17786491560916	8.314435704007373	7.2929595073277405	5.273136414599029	6.372674778899616	6.115116745817864	3.2783017168314537	1.241305196263998	1.2336214476899527	1.7486604892736737	1.8270899133770335	1.3271956617127945	28.49465876365263	1.499816289852322	1.168982036937343	28.850901012697253
580_Hilicpos	1.9141042910199646	1.4931052159427418	1.6065045812429275	2.2454779141601615	3.4143738473557756	3.0358905615302167	5.106510346979	2.5948236297487215	20.98292170325489	14.397758244158352	57.96508586769499	31.439318260431946	1.2968891322242564	4.873864723191169	1.3563686207563506	1.3206172261984708	2.15994518906202	2.2821039601020976	1.2680145142699542	1.472845989518563	1.2690548597689078	5.577123744515051	1.305915007270757	1.3413987320896206	6.177531176648807
590_Hilicpos	64.21358496478439	89.511522306947	72.74067975512627	80.00928534443878	1.6299456706851538	1.3579439498542931	1.4194657511167794	1.9037212388037352	1.6185067000283095	2.135847630915955	2.0103274657087047	1.856212524201387	1.2300803830995117	1.2460889515830704	1.213620958567158	1.1903614018210518	2.3147302467198267	1.2336214476899527	1.2500376395389339	1.3058052164953429	1.2385179994007536	53.311067079423715	1.2508350522364653	1.2931937220879994	58.21275178135605
592_Hilicpos	1.1866296063535573	1.191461018197288	1.184719269336248	1.1973323489567549	1.6508425096491899	1.7585715524827714	1.961990306465771	1.8057165575123781	1.1233614076451568	1.273012993220383	1.130622381860233	1.1228579822909723	1.0975895943024903	1.136557437605662	1.132891870070706	1.1176278490932974	172.21855827726927	175.05350723818847	179.7516639313246	167.2551597991611	145.45938665631388	1.3824905194002373	149.93818162426413	148.10295335809155	1.1756534261722191
598_Hilicpos	14.335878367983149	8.516851743770442	14.477664080189642	10.041871984691353	1.2565750382844685	1.2612986004768059	1.2828106174595448	1.2773065826622378	1.2920289996961074	1.3539306215896474	1.3991721366832552	1.398659605984954	27.77235265862285	4.09491822270837	1.408488026733174	1.1478805765578262	8.74148043588049	11.565789993516274	9.554792979890157	9.444504710095428	2.156241228897081	4.344318864736527	1.2638394425597534	1.846887385285455	4.259569110926009
59_Hilicpos	27.737491129947887	24.014224149405344	20.578338362631285	24.56780308180608	12.202669917484352	11.272474924389059	3.5823668798173456	12.365226418231686	21.3621630667091	14.954227960870584	19.37855551875111	13.939245195131623	126.66985100723593	92.03974847537246	102.06687915970087	114.23047874973035	3.2855868854746992	3.312535863594211	17.260142814936913	16.84446174743259	15.865070279524627	21.479942418861455	16.910450146010906	17.8002374333864	22.148642033364663
5_Hilicpos	2.9029100668977073	3.143056054633235	2.469573796117667	3.495816679245922	2.4186355961510424	2.6375858656110527	2.468063335049893	2.063298200046711	2.0578176428444452	1.6162518774457248	1.690584761918711	1.5231216358919357	1.1705888436575558	1.199098146355906	1.1604137319622119	1.7178384176133747	17.46688197527023	18.42347418807815	21.78041156572477	20.454576349440046	14.921037043213927	1.9373925228943358	15.536147039291937	14.554313985542231	1.9395621927981055
600_Hilicpos	30.60728157427829	27.83214944370888	27.334736751516097	28.547815345514966	4.190415459497325	5.284883777759421	4.627863350335007	6.725940789972958	4.6868235020980755	3.6483114982949743	3.5126622660413624	2.9136021063079363	1.9130135517348732	1.493710296975973	1.9644027613731374	1.7126621515766076	9.132918792535596	8.182332284377132	11.07788607216849	10.589487057969755	9.085089351358228	9.64750408853718	8.884347473547287	8.067040980177607	9.900761512270149
601_Hilicpos	125.41310421883301	87.15076556640796	127.2037219982638	128.62415884811932	6.194445563558858	6.3147704932117215	6.129241418435247	5.780820708702077	39.837759187806796	56.92120080182047	43.13370988898553	45.51960343166836	13.328366395787242	15.623462867716983	29.202055516419968	8.017560939635683	2.7192227648641447	3.778499439572751	1.1795162327806943	1.238207145868151	1.3074200254433048	58.35939707036275	1.4966029330394366	1.252197331859249	67.20329556773909
603_Hilicpos	27.592234624332697	31.219437541105723	24.31696617037545	34.26949703730031	3.3944241251144605	3.1451992484869082	3.0561276512772477	2.8265606121108537	1.5335935292018898	4.025814099685894	1.9687190050896188	2.0522574388946913	1.6179501121115878	1.5185098850463297	1.7543509970275017	2.3465812143304103	55.03116410058601	72.39015327382299	1.561982442846724	1.6995126333988289	5.128495638064086	10.173854340793195	4.916283132695872	4.723232063838669	9.714419769943657
607_Hilicpos	19.167025568122373	14.25236279229702	13.252545676194146	18.347055620176064	1.2199130109631393	1.2987370199824417	1.291074278063727	1.2253689869954527	4.741811964455714	6.944221759980875	4.258534267075665	2.351716635111522	1.1275498229249323	1.1024881005963856	1.2118484508378051	1.1176278490932974	1.241305196263998	1.2336214476899527	1.2629886075617525	1.3833078067815656	1.225276733676144	5.772329724685708	1.3643161498834673	1.2410260789948593	5.98028533599611
608_Hilicpos	17.64932729581435	11.213416010841602	12.260974765967907	18.159531222316886	6.32783403872608	7.974934049845437	8.169935375402595	8.63319982542018	16.334528150301388	28.587327110017803	19.22080416731975	18.943764220209005	2.3917114268356694	2.022166244060967	4.571595258684723	1.4680263544323953	6.621484610032355	11.721798827753695	2.412810253836006	2.5922665057199152	2.290379132491657	12.208481109068199	2.372231881474171	2.9530311193803684	15.272889551593819
609_Hilicpos	6.004709733603266	4.827373283503042	5.906929545228493	5.344358807776923	1.324784662624433	1.4058704096862644	1.405905101990827	1.4185752410996204	2.5530961914318153	1.5961962042643396	1.3062111901592692	1.9369720822926657	1.290352937048292	1.2679390740819525	1.3287251789122898	1.335503606127319	35.922109536633975	35.73452387407227	54.08451686996864	50.15987603923804	37.72594711368797	2.132807171115387	38.693666583642816	40.13722076924027	2.8424227417491674
612_Hilicpos	12.004911602810646	10.29466123867004	7.878900836231567	10.815347051792685	1.450045154280304	1.7179711830417148	1.5862984826636914	2.0602548251271458	1.7406273205713827	2.796167852240357	1.689842301553734	2.1172915982941984	2.073729692667866	1.7808384295133193	1.8486394497062606	1.4907398984111337	1.241305196263998	1.2336214476899527	3.662970159718419	3.299451417740352	1.8482631901134587	4.966823354613714	1.8113393714773587	1.8879259311853924	4.927834565489103
613_Hilicpos	18.911230230122467	16.35486745406805	18.185585852256306	18.39505127552101	2.2858498316255518	2.4855170497979544	2.515503200101886	2.662146286522044	15.599162477950644	18.500052334724607	16.89265095194216	17.090517224557363	24.460390223093444	24.5314642015802	20.693564090439786	17.07625541160592	2.881840319415479	1.2336214476899527	1.232875490737454	1.8536565513922287	2.888931787518577	12.705212422056979	3.8302116622468003	3.830100936248514	13.407600439247435
614_Hilicpos	55.85757282371689	54.963728282812774	51.339613895610455	52.86194536901898	758.4094595319195	652.631313578116	719.9452392735832	749.4662831142689	630.1750150283992	644.7470620830034	831.5753815933957	651.915063488323	31.890552528492076	21.408408201743804	34.36251660261261	40.940717406827254	6.713796180563216	12.038200215537682	13.847054859825304	14.706951570003053	16.07710305575322	345.2819549016995	16.75495818211222	16.526904307366323	351.35274102229425
615_Hilicpos	144.88403283251557	102.39873656914823	89.45852513783923	106.03020854677354	1.5096101859874327	1.3548208445126735	1.573660997357946	1.7894505194554406	2.644347722580567	2.0537096277577116	2.8327771969489053	2.895713936685833	2.784267242888691	1.9091033971544464	2.2439918596353032	5.066971152806004	12.673766852473891	20.22569855582249	45.584756349339195	40.632423762409736	5.319652933476034	25.63982347066936	5.842441577859404	5.68912387989651	24.956616408150282
616_Hilicpos	8.430717295484305	9.612332946613504	7.592564654053046	9.227192484225856	4.191715592453061	4.614200790105956	3.652975467929873	4.248609578803024	2.473096118917404	3.2999622946407823	3.036708355874626	3.002759015218101	1.5595788803638473	1.734790650693361	1.6009362937378346	1.8340422672861327	12.429467544604337	16.50804671582104	2.5929281694017248	2.441335759656034	2.8007070023730125	3.827209626140779	2.912636546019701	2.572786965279257	3.885829027598006
621_Hilicpos	78.02093526409374	43.92909212071382	43.634850107628225	55.20700062276901	1.4296046533735787	1.4010847557299515	1.8258819008962315	1.4813488532563301	1.369120610709777	2.021140875576828	2.1106516555217194	2.1679838074461975	2.455236073976799	2.6075582464973484	2.2455404042941605	1.9351455976362248	2.3634036202724626	2.522692790421953	1.2802565649255102	1.307163361331531	1.233406957093372	16.772301772827195	1.2589007934983387	1.249710147259253	17.291313019337498
625_Hilicpos	1.9615002904256618	2.704331412604888	2.2564034743777173	7.405933971274988	2.0509993249988314	1.6398780116637	2.146479666418583	1.7575431360882128	2.075865167893865	2.0314928742208425	1.9767572123468082	1.9443907490592793	2.1248285270405867	1.746936295767732	1.7273666465051856	2.231654816903531	82.69199985612126	77.3507184708895	137.45567518035168	137.21789859428048	94.18864506556372	1.525696421412918	84.81560233742793	89.49961472328317	1.4252824102790398
62_Hilicpos	76.03672538477447	79.37483762744694	79.94939968182834	78.95887801736941	7.303665618449623	5.939119964397442	6.884577641230777	9.124072173301899	6.316083379833986	9.511945402355249	6.318579522227573	5.338642238870362	4.59531184904929	3.8063120133200123	3.8861146882904665	4.030337115568318	18.642129485341915	19.037452757200953	33.462279950013105	34.218038203027795	22.400993546118706	16.667001912654506	21.23306204393505	21.6070631642009	17.401144942179126
631_Hilicpos	123.37123024356136	126.4853678125376	126.35074538997024	122.5358461514974	156.04770116038787	157.65886271975992	169.02471512318678	152.16146803400318	17.12663199690862	46.10444275900246	18.85953277137963	19.28877451367361	46.55820342115907	54.31912691561337	35.24705555006359	56.64526488651659	34.46675701860804	31.06508921230171	52.3465900728412	49.02834263779036	39.38276587887454	92.94343758615196	40.820606867629486	45.19651256883758	89.01832086644174
636_Hilicpos	1.4970205329077324	1.453186146991586	1.3690662289014055	1.509532659438636	1.2853673866551882	1.2693938138249847	1.297231691116952	1.2789804388679988	1.1861308735794793	1.2073797116005922	1.2228838202717618	1.206124663108753	1.1423186792138156	1.1591031256814905	1.156683147102238	1.207795302124628	8.372980105842144	7.275675984908095	21.647082196398348	21.22959121047434	10.409043399184304	1.293359452160871	10.818637311832587	10.094496908050768	1.3315168250044256
637_Hilicpos	18.392128967602652	13.379807988015253	14.985801350087197	15.79360958284793	1.2649785466606116	1.2653695139071761	1.353750827526903	1.2253689869954527	2.754695447168449	3.0646036942787163	3.605291866617342	3.906108560504526	1.8786041011268335	1.8997266381267657	1.7997579098343204	1.4221192988680862	1.241305196263998	2.077874213464021	1.1795162327806943	1.1810325608130061	1.278780936058482	7.4241698593751915	1.1655840490060208	1.168982036937343	7.732228580193084
638_Hilicpos	1.6079429287172164	5.879168278455162	1.7222705440761077	8.545565132584882	1.3274021488399532	1.3019844280242256	1.7180689145538117	1.2721889074685484	3.2764224554189334	9.156913799248903	4.223227515504773	1.9218930983761613	1.2179746582437343	1.1566218292483452	1.161731914605702	6.5666336324138985	3.3223250256657693	3.968030833233087	1.2236489841068185	3.9955945018242978	2.461631398157979	3.053385028062765	2.6167273592438525	2.5770446880690807	3.073848040112076
640_Hilicpos	14.423481144225024	14.210763215268635	14.017125226260555	15.052190983138397	1.4478495655139958	1.3911871532293953	1.5803920267654743	1.3574674762673042	1.8207316805499631	1.7462133176470929	1.3902626123035307	1.4863424475571279	1.1767665403713714	1.1369520373079682	1.1659296224412816	1.1839815247086882	4.297470888909955	5.945346107501737	1.2823515744586134	1.318028520021037	1.3536997587413688	4.6154323196959215	1.342555901398894	1.4888592698995637	4.631926559416415
641_Hilicpos	11.380532546772775	8.488570193254091	8.393601622771895	10.927443769155532	3.5219576969048614	4.287680903531485	4.6556478924965745	4.598309374823766	9.065929441320604	13.471587002397248	9.085637261955934	8.634554105206739	1.8718502461702786	1.646861798384575	2.4165650038696738	1.7424866002535007	1.241305196263998	1.2336214476899527	1.3253310124559081	1.2973030089842454	1.2410411721854102	5.457831201077426	1.2628905318230623	1.2540943370626358	5.823455904089601
643_Hilicpos	3.0339436260595645	3.921187311325749	2.741328487441881	3.4747662656586398	12.86628877463891	13.523130689232959	19.153066301559537	18.740007666854208	13.429629804586014	12.419933265406826	10.149208666767523	9.322871056933845	6.031424679626435	4.763570762331339	5.380741837661925	4.804591322443031	2.7570798331828614	4.595934157808486	3.232604413509171	3.078195269548965	7.289107902587129	7.591277196074335	6.764545586238892	6.431422015981811	6.904573706076575
650_Hilicpos	1.8700152303304562	1.8342343513860673	1.3212906201326868	1.9984531509920902	4.312886261897182	5.910763410922536	5.837001811428767	5.496273162604125	5.246238841149997	5.276524524478709	3.8199917688532685	3.6094645912528756	1.0975895943024903	1.1024881005963856	1.095477239408154	1.2174832636656243	34.38675365748129	30.941571474120344	55.705049067248716	52.5166548358304	71.42041804557431	3.1140060776741287	76.3554592675406	74.6284007545365	2.874597680830199
655_Hilicpos	95.54400440788748	90.20937429236693	60.63807926121834	103.14079292203078	3.358674773907753	4.257032519022307	4.374208405910962	3.873497602203915	12.077218381733406	18.163334828277875	13.53552743917534	14.040877305078478	9.123141024231378	10.16401547117887	8.838994002857795	8.426375194784857	1.241305196263998	1.2336214476899527	1.1795162327806943	1.1810325608130061	1.1586606590453332	32.046069742458364	1.1655840490060208	1.2279999765982692	31.309588016348187
658_Hilicpos	151.44164047382372	146.5838592997512	117.95770570153137	145.15390410359836	1047.7250498387807	1161.5112788172926	995.291450284586	1310.5306697411695	1144.741246220359	1221.6755824485836	858.5136108131525	672.7618977018607	552.9684449656243	379.30907413670826	542.4195041563762	375.40158084400656	64.98440277204683	61.95225973289363	168.81754465665438	156.48492770442496	78.92306153796163	643.502277936866	85.96156301505407	86.3356629780609	640.1809261639713
659_Hilicpos	18.543558771040697	21.30341057426269	17.394958960552433	20.016782024489324	1.6699656572961303	1.7829737263087113	1.9269817833421952	1.5129198636061325	2.5401587521267257	1.8849080649320937	2.29457933684558	2.9609293338727984	5.684462185848847	6.45180205140781	8.698063641012055	1.6061241110937614	2.1194772884454602	3.248585134848954	3.8115042194441755	3.4386557425356807	1.8108684755100837	8.15923585757875	2.2175378652404305	2.1944819720527184	8.9392446425887
661_Hilicpos	5.42505728286633	6.023159812205656	5.044953019288661	5.984366179254212	3.701952924981984	3.977009611227921	4.441904098474293	5.907369043186406	4.775473640390587	6.524921322067416	4.719467160932782	4.783510895886549	2.5205852222199385	2.1718666701070273	2.808110041600287	2.6281228283815583	1.652697771195471	1.8001527019372432	1.216782008414981	1.2350381412503784	1.2155937885452819	4.136878974868534	1.3239443112678861	1.2485297884660345	3.910257588964463
662_Hilicpos	8.235975924785325	5.058926290194108	7.028899590375625	6.383196124671007	1.889300669974275	1.9052565075950176	1.9399508906027725	1.996343951816283	1.3992133378708322	1.5736319829056087	1.5213958392450562	1.3770077316433067	1.2861085713267795	1.3059142793310043	1.322505404497376	1.4077276547801274	3.0562066193071056	3.220477758102047	2.0885704955915205	2.3535090602491926	3.049293435610098	2.5720355313601084	3.156139980746478	2.862839060877117	2.6576447654617046
663_Hilicpos	12.218696379220095	18.571471612165876	14.422306096176685	13.175415417771212	27.43603501466546	20.171118775077495	47.861103905289326	51.3838236935658	17.77884579782782	21.028529062878405	19.460637273315555	17.618879746333633	11.75722127838677	11.48261384928328	18.859556101928636	10.337067164650387	9.098977972663643	8.264333622042422	5.298960987947301	4.668306827027012	5.111997969856715	17.2301194753898	4.880871509294813	5.091609396500815	14.176955217329711
664_Hilicpos	51.427005787846085	50.455002134896674	61.94496475949812	33.09767287179306	94.96408833050404	70.9124054833429	117.40307929525562	82.15825468481603	43.51533494305373	56.22721857590006	48.495727964669435	30.658781481186633	79.1311304251926	80.50147260041715	80.13854614538796	83.24915307391223	59.07776767422066	61.07835239532236	31.448616039589385	38.16723629913693	27.469724186803884	47.432911947625435	37.78439443636176	37.320252353553066	51.95509141135163
665_Hilicpos	2.6892289562787357	2.812360073502701	2.336177149659127	2.716203392277344	1.2199130109631393	1.2103344934095779	1.231265810372068	1.2253689869954527	1.1233614076451568	1.1658361198257565	1.130622381860233	1.1526172269915735	1.3379628131733134	1.2215568887346162	1.7071971722708152	1.171620512803484	1.241305196263998	1.2336214476899527	15.701572111726792	13.46698741821904	5.223125400278394	1.8060985855869565	6.038305380373671	5.863521891594547	1.6574986482215344
667_Hilicpos	14.876049702417241	10.597971940258745	10.250131804408923	15.341500601349393	9.971004614192827	9.851718368271152	12.070661025998344	9.958565576246595	15.775020111281316	18.201768159305797	11.985724263772745	8.959398674186852	6.80447539918447	5.481755596789547	4.6340809553530695	4.000180381625156	1.241305196263998	2.2810724967352387	3.3944809329381744	3.1660771780954895	2.2253157795744807	11.300280248481284	1.8540403546284543	1.8683446219193207	10.471982906812709
668_Hilicpos	19.30168224666138	26.08496020639977	14.967919643328141	18.818618128275144	55.094762159656355	48.62051082916832	48.64943203121284	25.84683270797123	24.896575308642664	28.413796594884897	19.477137074319053	16.124489611108388	10.579438598579154	11.765642157794973	9.110936361998744	6.894451507880765	1.7065928093437919	2.6709656494079304	5.644965567452355	5.000069589206789	4.566669164680504	22.992797708100497	4.429103734017466	4.022288641187202	20.61780564675569
669_Hilicpos	904.0477842940464	1086.3607021893038	871.5033050523689	910.2351336279597	88.67830711590913	72.30168238064427	89.15222288866111	88.9947799797875	127.99646598040924	87.75861828685208	71.83070499265152	73.61626933028349	67.69826237056095	45.00491528481348	89.74220418820319	92.44362668979697	130.88348836178378	130.12167364860306	318.31942472071097	285.84078115932806	511.86289303132287	341.90453730525593	455.436068262069	451.1141238353555	275.7845200126626
66_Hilicpos	39.103952643153356	40.26659281720292	30.429187516967033	40.156750383164294	5.0096972551071035	4.6341202978072324	4.621589421459814	4.795544096255674	17.81710770968219	22.10959891717818	16.343592307987517	15.623820223255699	28.28529994037537	30.801733728790794	29.11957951597365	26.542235626500496	91.28182460404444	100.10247955122298	86.71714717922924	86.82564593084503	83.58985291060891	22.3804702571382	83.08681637209556	83.01310051999991	21.73568704492664
670_Hilicpos	21.94378114878996	37.44859083520106	27.32577374903654	23.613048691604117	1.8082533089654278	1.6465748196350338	1.9602784201583972	1.9802060558612216	1.308888806403591	1.6087092832638392	1.190688038990484	1.3871993365580275	1.2536452552275477	1.1556721147105917	1.1595562733494564	1.1448530885762649	2.2690406815075828	3.326460619046807	2.276137333941605	1.922193177394022	1.8044634984413395	6.9168978288694065	1.8297353000773002	1.909193467298919	5.519517748086763
673_Hilicpos	195.0421139262386	174.4885908903688	180.09482784607368	191.7969427433293	3.7654097454042934	3.2321256804953253	5.132466487011226	2.491388926890351	8.333292624282306	8.733761553407728	5.483434332349873	5.653168336484533	2.159218772373868	1.711107980424447	1.6430861436051565	1.5859433192556953	2.0909446211904674	2.5471900453848537	1.2637504292101536	1.2632720952839833	1.3550368246614433	47.32597255277109	1.294290850746292	1.2951328829625728	48.49107190039287
674_Hilicpos	4.615308243588523	2.071466074954766	3.6824585138622337	2.12132440322829	43.42788562400968	37.788035489597675	43.47196185451536	36.2839348258731	32.09624579755509	33.16230456069044	44.0778678957573	23.73947314909646	22.17140955106412	32.37214022201088	39.150437517342425	12.606752752075836	2.167591197934273	2.897629724275189	1.7288637072714734	1.917621860628315	1.273001360791063	17.667732148730046	1.3443458921067428	1.4709641874809474	18.366079153860923
676_Hilicpos	1.8539211163590334	1.644245911138443	2.030209481819035	1.3818054460308637	1.6922056799760254	2.070011967743601	1.5863881102190511	2.0017339289764595	2.2360159503709323	1.5713946291258132	2.076062820171508	2.592950171477684	5.040951044533357	8.252949048518756	9.102963276689092	1.8308966334321202	1.6545626514082157	1.7973161776783813	1.2344626191716228	1.2719068047303186	1.2735189346956082	3.700279832058765	1.237722831147644	1.21775614849998	3.340811280195935
679_Hilicpos	2.421496502505498	1.937123458414357	1.4538677498900474	2.3240815594814257	3.709512638459703	2.548406447162163	2.3527843733459934	4.154521240500265	14.353657293368304	9.703811201210083	9.92941585459002	8.390299939049612	4.774740329354803	2.795956195891598	6.705764953219301	3.1026483409646706	1.241305196263998	2.3102113368490045	1.272119886486338	1.2424913751075093	1.1586606590453332	3.0998464599688775	1.2756145621559645	1.168982036937343	2.394907920077924
680_Hilicpos	3.1311717709471494	5.826561373520933	6.507103708791761	3.908923625417769	2.1817530936464844	1.947348509438042	4.631932441348346	3.4273788834025365	3.8505133581787785	2.2171974753563157	5.140276514900767	3.7424870859874555	3.099246552435997	2.574993738861274	3.249150917910485	4.826743673527626	3.2134160212414806	2.50567364486878	2.4055941098886517	2.379192352029468	15.08875255386586	2.9259544306598078	19.678422764938578	19.141377956509768	3.396152899940115
684_Hilicpos	104.2017099156882	118.10775496287602	28.90636305944333	69.96571510059387	129.03388301220178	61.12300071436068	163.26436110296177	31.56132974115005	96.45271780538073	184.62051531014203	100.51306565028054	127.23395843483334	38.190612449548894	115.68511235209208	148.6569184795556	93.27464260426744	53.99746099866165	69.9540946671438	77.28271614286149	47.695582964028084	120.1506912570241	24.082837869744314	86.24418745151625	87.00351419883107	20.722028540059643
687_Hilicpos	1.5041268228448728	1.5398513489576366	1.457079369394667	1.5134209902056042	11.20602760031702	9.664254358586364	18.36513253687961	15.498188684770938	8.056055988282374	14.024535429353781	9.767817208540137	8.617868146241442	11.686897963981314	10.244333230924532	12.186045304080032	10.06191281182863	1.241305196263998	1.8741601985093743	1.1795162327806943	1.1810325608130061	1.1586606590453332	7.45733615549911	1.1655840490060208	1.168982036937343	7.283258671203671
688_Hilicpos	15.928537373384485	9.871831402205475	16.616218752532323	13.220306344885431	1.3105779117836174	1.2875342391301638	1.3480774032726215	1.3251276133062433	12.484327673113047	6.8955889771575585	3.769541280251274	3.994425734332803	1.3786267815942006	1.9387318154801423	1.8157360751779827	1.9072336352696349	1.241305196263998	2.261216826923204	1.1795162327806943	1.1810325608130061	1.242464500422909	4.260273335982458	1.4849787765149713	1.4628913764487563	4.732804563200592
690_Hilicpos	1.303683833669706	1.2530376349937205	1.2296376442008567	1.2685748795436054	1.2618616716276567	1.2447663413549976	1.2598390750208033	1.2693377457017985	1.367255023850736	1.2043965732275317	1.7133985440425514	1.155456618995082	1.1273385649025947	1.1397944927906816	1.2126419200018477	1.1596360908667183	18.152225453453894	16.029447713598476	26.88100853803838	25.380048704381867	14.875749326566243	1.2151506668735126	17.613377340367872	17.527743174837667	1.2192577440636079
691_Hilicpos	1.2339841394430644	1.69541037997305	1.4107434521280189	2.0794610313677393	3.04543744324783	3.1830804963618786	3.1534900646647035	2.6804946337344733	1.3537613847367393	1.459276932800805	2.559429061915866	1.7948997807043503	1.8715429617741512	1.6102643480283205	1.1332182162591427	1.6988169321487359	16.833755143043415	14.245016088932454	21.29990314185201	19.300263656959384	12.75222985853559	1.3502662104752357	13.099646193612918	14.154804689708945	1.3575272655300556
697_Hilicpos	741.4672323029122	699.7897740794582	647.4221446778594	714.0829275345279	7.114147562233142	7.23036864478201	8.772653796931293	7.809117968252944	4.984564212303433	3.3072506440749643	4.096420193995551	4.848768581890588	4.711900670346707	5.087577246707938	4.926064809830963	6.925619865856791	129.45648202299157	190.04969526310936	8.88141670869719	8.928012166538174	13.249316462692336	195.0562808154638	13.062077954901198	14.333165334498501	189.3638230692347
69_Hilicpos	1.7859681907019151	2.0451521193121693	3.889803622293804	2.1619351983074204	11.529579893102579	2.314561992478693	2.4384145397368386	2.4420061643797264	2.188982304030261	1.8945354660451525	4.350562536116374	1.899860624680852	2.2328645993124523	27.102107370710243	2.161067933047992	35.16141268471831	25.62293558570902	18.75354246547302	7.203229425831871	2.6584070550594903	3.3247505807248103	1.3765404989918835	2.0335785792410146	3.985465662405903	2.0540069235695357
6_Hilicpos	8.584121932230916	6.3240827919013	7.756763315622557	8.394680089677959	14.398568649265119	11.590697605727586	17.03200331570097	11.482087069862153	10.507668870982831	9.12285347788149	9.168504429137876	6.2023490387801425	7.725707617016795	7.1547178838259375	8.163770941092249	7.135314021223568	1.241305196263998	1.8251656885835732	1.3036614189013882	1.2798900463284009	1.2746834759808343	9.04152610825113	1.5851751238482996	1.562905706338433	8.457876399369825
703_Hilicpos	17.861427503128557	12.61338427092743	15.503654691865387	15.372684420462196	4.262120805559333	2.274054850062759	3.9485671455068125	4.189087572481429	3.2380794310924292	2.687685855807516	3.484988743346763	3.54350007787775	3.293117399359509	3.696392587770846	3.289969787244575	3.841864912540583	62.52835553186211	85.60371473496984	5.580242469906946	6.192829926562308	9.612626553565708	6.507377837056375	9.658248877778123	9.349606198187503	6.22379208549453
705_Hilicpos	14.529173600904985	29.977927188468534	19.189338767500068	27.80813016959773	19.296918576745966	35.47597419087277	16.4185833640623	42.896411664595	10.187593262201066	33.83593025714468	11.039295923653524	18.903172997077995	7.985401342294141	13.049335182571662	12.143812267929386	31.661739955671802	64.92659148545175	88.58773825529286	15.944963547534714	4.795254722812837	19.5733147809546	23.49956893528534	18.388119824569873	22.520724103658818	17.997519422893873
70_Hilicpos	6.511168952974514	7.3361407729439625	23.862348509188212	12.402480561509257	11.013737075148574	16.87962211932934	8.648125271514253	13.377156587868383	15.449417266898541	7.09817966695304	10.982402597173632	7.104550744746	6.159459844679606	4.799512775893933	4.210131660794141	4.839252367773395	7.855662334826775	5.889904951533066	1.2800132052322712	1.5667788197742827	1.2751363531473112	2.0751551697639035	1.51829848306469	1.3102878467540753	5.723894120369163
711_Hilicpos	94.90963715293724	68.96406908266795	108.02870713924986	86.17473539981795	83.89969857263628	69.70575255933866	75.16422061599721	77.70864033037796	181.99573856540326	162.70657574261338	188.9842684427456	157.36924737937173	14.181528718119047	21.25361810835105	40.88323979376893	20.20225489844045	1.9909870417873532	2.1552339659784443	1.2246753271609145	1.2283357516929292	1.63472082332994	89.24234603382705	1.2814158573416436	1.311721139574412	90.77077127800273
712_Hilicpos	1.458985554382032	1.3310412182450577	1.2497121118630645	1.4145327246847512	1.3587431022099952	1.3288959626097254	1.6079614627941787	1.5481028794525762	12.588812124715371	1.322734791046365	4.742317759273067	2.873681462990524	33.05300299728458	28.298292895402646	36.87138291303163	31.03682213157537	2.298692276890223	2.69159491674511	1.2583647733902068	1.2875530749163249	1.2751579187266673	6.785120974073974	1.2749028791034462	1.2614715795202516	6.989638955975741
71_Hilicpos	3.117415320550963	3.3116530274811433	15.702273054884406	6.376381157158826	5.608714141620065	11.523038092244581	4.943827371245251	8.435628730970848	8.226380592264025	2.920154540870681	7.815471658562422	5.301325378432762	3.1095533832227775	1.6226039488885708	2.8733152898389402	1.8235642052231191	2.3117464383794353	1.2336214476899527	1.2754211136294091	1.5040501952670835	1.1586606590453332	1.6333274018057125	1.490478145557158	1.168982036937343	2.8241586789381103
720_Hilicpos	15.15562597275238	14.223128953870237	10.074171970722494	16.879629270636467	5.576305529398956	6.1638903219689425	6.410456836132459	3.664706064959028	8.251409583664826	14.965940168914818	7.226976710758959	11.076437269483595	14.201777479472206	22.6454582040818	24.83427012510578	12.564404840919119	6.028452702379553	7.108578919476941	19.87685204520746	20.36162624187067	6.803321662012948	10.204856451137323	10.121058523446056	10.414374141012988	10.463819927334843
727_Hilicpos	15.976265103319706	18.251005723955473	18.287375732969384	16.28212046398471	20.621134127694408	18.433662245698066	22.157812169489006	21.457196866092694	21.86314266333777	7.1412487272141	6.132577860710636	5.034488983958369	6.275927032570223	7.812167804781741	4.853948701131296	7.726877788703625	4.32693599627132	1.2336214476899527	6.413569544695459	6.619817412866375	5.30360814243514	11.684235423149003	5.8552734389578385	7.061396366191013	12.479635105777902
729_Hilicpos	4.042072705282062	4.591506972747092	3.4390251384454213	3.9251833780448324	2.349237770831664	2.651406772085534	3.1240832637511216	2.821090546137005	11.270033409057586	10.375309716608538	3.9890150185529203	3.9078001131874673	1.878853769698687	1.5586854852455292	1.8666012879600293	1.6703068563028618	2.257105448146017	3.186697332837416	1.5190453282743404	1.429131392717999	1.4964854596577168	3.9020916465104407	1.605598270840263	1.570704505507913	3.583841050863918
733_Hilicpos	12.707921160924682	8.098223177498948	6.00283514836644	10.303529931585496	10.321455021903663	5.831170838223793	8.356082845129563	4.114076389595521	2.898084916654193	2.5270201249084265	4.121719070729439	3.319139779523927	1.145967681417831	1.2287934459870773	1.1550898098292817	1.1657206032979535	1.241305196263998	1.2336214476899527	1.6407251748939586	1.663527316153808	1.3584441861996979	8.534963549116682	1.8151997128834427	1.988467206964899	9.177595190553026
734_Hilicpos	18.314975703040776	14.977039887899702	17.38271789126816	16.185891697980807	1.2987992238137778	1.3511228391827954	1.3422157611520844	1.310151005149437	2.5646257499706095	3.6401205800064442	3.0925094679333154	2.5845528206587978	1.6910773966317065	1.498753147408834	1.88257305435882	1.192200046961073	1.241305196263998	1.2336214476899527	2.4663388054924096	2.510976568451476	1.649946122355305	5.830971408790485	1.8965688085546968	1.8904341936209819	6.203601994241582
736_Hilicpos	5.7559947690928785	8.233511079832796	5.892554779307817	5.888843842809498	5.195185760176009	5.255501727008164	7.304052525826167	4.585591271212532	1.8336053886269492	2.5153079168641947	2.1247093141676903	2.5220016189474648	1.8797180070627961	2.504460714106694	2.906225063312089	1.6047949700286854	7.443523807810204	9.330093145849453	4.500296798161037	3.5008764429578014	3.0551377076155855	4.383852517369586	2.9737550239238444	2.9864605666311643	2.9357354990202014
740_Hilicpos	232.61251939520997	123.61667750565636	113.83297478203185	156.01473023806582	2.4176109880600984	2.1762830074650354	2.6951347465541913	2.7088701004187326	2.209949878076441	3.786099439313165	1.4955815354809368	1.5418253755575997	1.0975895943024903	1.1417340506494744	1.172840482902297	1.1176278490932974	1.241305196263998	1.2336214476899527	1.4477409381552442	1.4538982127795461	1.265582801492585	44.85970101739708	1.2997039551760523	1.2670782837880397	45.94748266492406
741_Hilicpos	38.80129000127917	26.782917223574533	31.241217822335027	29.95851362053678	13.81127878980985	11.267153215038288	15.49343877488191	12.641364638893997	32.27271177442676	39.4270646406158	36.909357847579194	32.95809696058946	108.22584133187517	93.36199857275585	117.03050459190644	78.89453250710686	1.7785771855557357	1.926764830219182	1.3013653730999573	2.5349262932457233	2.0239579651271256	41.19109609954625	2.0003882696099358	1.2519865535033172	42.16561412169247
742_Hilicpos	1056.5114311106377	788.4532962086083	872.0700414579176	932.1548711198445	15.981502048252851	17.328292715571195	18.31458259565663	17.802415934068566	105.35497384683659	121.06295137179346	154.39215031323397	170.86751760248472	55.75235740956127	55.10240063656044	74.66236111924486	50.288950491590185	1.241305196263998	2.387313223521713	1.1795162327806943	1.1810325608130061	1.1586606590453332	382.1947070120993	1.3559700486312078	1.168982036937343	393.14026466166644
745_Hilicpos	944.4230802392207	648.6908310556294	1020.2464205990821	522.2875693517612	1.7149709219294293	2.0915085659532076	1.5299944523866043	1.3589731459643521	1.2218435363096958	1.3725455745340427	1.18192577947654	1.193540719399587	1.1587647961648955	1.1201447652419472	1.1286301727864132	1.1441220609904734	1.659597827982626	1.2336214476899527	1.204614023753019	1.1810325608130061	1.2106984020314604	130.94805421315039	1.1655840490060208	1.168982036937343	121.34338148722006
747_Hilicpos	1.1866296063535573	1.3685795674201402	3.8406400032564223	2.9013769825277924	3.1359559714838876	1.3711044982341536	4.015581668649408	1.3336891074878616	1.2966060606235688	1.2175495015087527	1.2493976321483389	1.1730487668976706	1.3993300677832983	1.1903567597302436	1.2460892048441872	1.1176278490932974	2.3854092067828496	1.2336214476899527	58.014014094133906	54.57309591255022	15.856745965893193	1.479759640604937	22.427956322960092	22.64561027954846	1.5679836084738568
756_Hilicpos	36.28097766980198	26.7059429515205	25.819036921169303	34.12078471051661	11.759221257754332	14.448043774396787	15.12105420787261	15.428839781011696	34.8605646415693	54.83980922509172	34.43900199618224	36.13784748768443	3.319172555447829	2.5700578985171734	4.771888632101612	2.958170707190941	1.241305196263998	2.284166886835816	1.3025927524223813	1.3125517733645382	1.3363610329391116	18.043549269432432	1.1655840490060208	1.27038750397617	20.075148642678954
757_Hilicpos	49.45395034758204	37.55799191102861	28.829106998532207	46.14236959285831	18.49210183653775	15.398811821194718	16.82420182859905	10.707732357104334	40.152973842008635	28.432958174036848	14.170189922401013	20.41420076119189	3.252370208081337	3.8302220800275433	3.779130728987027	3.7730744783058867	12.728967306771132	12.02066533830108	26.30270126005213	24.83651472420815	13.582483098163815	22.45525092445481	15.731450121825432	13.787017536443406	21.07909851514919
759_Hilicpos	24.875885099775576	24.88065210132222	20.1417869840367	24.206105211118118	15.94212782304373	7.724852554953048	16.480085792550263	14.333384987595677	29.129956897931642	20.881867980165346	20.466947189482802	20.905107473560175	10.138223018047674	8.594812841457344	32.411977429050026	8.449546554019344	1.241305196263998	2.6013418721449493	2.505540877816383	2.708095280773695	4.135314446400971	19.583221384119145	3.998190428794215	3.670984355355538	18.665881480764398
760_Hilicpos	1148.489748586797	1123.434972056743	915.2710563194229	1189.6444561952032	262.3300487395666	257.3503119161155	291.0227409559738	293.8963474824189	355.5604265963609	421.67227975660614	366.5021667150379	327.9618159056685	305.2665892735314	224.91651653557025	295.34418706294366	229.2276750906763	31.24181966670869	30.099897366763425	100.21466933049439	98.34123453677803	37.334747504169385	391.5982075022371	54.79049229934763	51.897451593610356	455.0670964028136
765_Hilicpos	15.393881059003723	12.68505093830422	12.985730234177035	16.103465022103933	96.38967981139173	96.68303550430633	82.63804735132615	86.03282334820233	81.70831278360939	78.19420631003713	67.1039630038007	60.47723656695056	31.15547063713056	23.319735461495274	36.59562678274739	31.32615398909127	1.8876726780012987	1.2336214476899527	2.6401822733150473	2.508061525876243	3.054663264869752	44.56759555656813	3.5789659785547485	3.6043783948810635	47.16241416082226
768_Hilicpos	569.550020892543	468.8552993925675	534.5937431515713	608.8647385350446	1971.3356184145407	1650.5356900944273	1976.4886106727465	3435.134103040784	4586.432824734919	5557.663817761939	6836.1503988430495	5195.602161927246	6977.597068606412	6431.63976787996	7568.002309284723	4637.165428732849	145.23952272751347	140.85662863918782	199.03575054500737	191.0952723674823	357.5539482697647	4100.996954152174	339.4927197825787	349.10663165631536	4112.842454289035
770_Hilicpos	54.27949441174603	49.52130484507176	33.68376150958162	54.82074393622921	5.898927925765843	5.7555093384177365	6.080080704320344	6.3260012811352935	6.055445831881112	9.749456608247876	7.592494243662413	5.93179726966286	3.6926255248749182	3.094607977362392	3.638712282730992	2.584290709702173	2.1498748359131987	1.2336214476899527	3.171002668550961	2.722791953757163	1.3678252132195758	19.221611576676388	1.939593284002391	2.2663152357543033	20.01093763177132
771_Hilicpos	17.053083135311702	15.857212995464904	11.321542837216667	17.512708883327416	4.640227021573624	4.513305842166614	3.282446191316523	4.1866528725457774	2.060841979305375	3.0565992221385008	1.8254486987933443	1.7374353195610046	1.5833486087559685	1.3943781820835954	1.5712771842593112	1.4905036066662314	1.7351254765987854	1.7135097791210896	3.4726205561804258	3.64174808377154	2.192859582643639	6.055665165453845	2.8284207181383736	2.7683260460772616	5.7349189728296555
779_Hilicpos	28.873999924096054	23.50896539175274	24.105811416738398	34.13641520656154	9.398773910628822	10.011097736637643	8.184974879191985	10.600853835258034	9.624892868027786	11.416497044818476	9.080568896158653	8.69000078564972	5.396344653929696	3.7942466258122125	5.516495453106775	7.8207742208341955	1.6638870524719387	1.897625990105416	3.887400701166134	3.670832258556255	1.8618279395284085	15.593625385320657	1.922146266139141	1.9079077193277347	15.117539357832335
780_Hilicpos	1.2022675908468854	1.191461018197288	1.184719269336248	1.1973323489567549	18.498447518579976	14.066822930831407	17.90079009807106	18.093730984921866	1.6586921362218174	2.600136676935639	1.322766215487435	1.7354477451585486	1.0975895943024903	1.1024881005963856	1.65072008483663	1.1176278490932974	1.241305196263998	1.2336214476899527	1.1795162327806943	1.1810325608130061	1.1586606590453332	3.582549318026942	1.1655840490060208	1.168982036937343	3.045935721971409
782_Hilicpos	3.174182707415705	2.3316507380116054	1.482240747030858	2.598520538652336	11.318045678158846	9.628222113376331	17.12640801976155	8.599826816762741	4.545479225659666	4.710668939163732	5.638534916197186	3.8122213453417073	3.3772685115907053	4.375451858525821	5.065990537331908	2.520757766791554	15.745597538906901	14.367502363746958	1.9466071475832234	1.8773633559718728	1.3719658044559357	3.686776028226179	24.307360301589064	25.14972038152597	4.861570734298576
783_Hilicpos	42.46807340936929	57.25060568700669	54.62798741487366	44.76356156650848	1.2906109692382528	1.261857962627544	1.3475037869183182	1.3477046498805945	1.21585280086793	207.75491017748666	1.3948278231427285	1.2025844849937406	1.3993876836075723	1.280519447641915	1.194942438487803	1.1900955736080363	31.240141274517228	29.94672505678487	27.00231805469003	27.151422909265335	21.115641885339947	24.902539629187338	26.10338953230787	25.63010533253032	25.05079859518819
784_Hilicpos	26.670241450416835	38.41253727041609	33.57729078572848	29.585287294353478	29.153114582198594	29.634531943960923	35.78733110897994	28.29392238309833	25.64652384473318	12.77214698922612	22.4099536925556	21.82266002012372	38.47661099948641	37.08635598415645	39.66951352635826	37.99468362020398	1.690368351492913	1.8310966029430125	2.9645066784093546	2.9381186403466537	2.243064251384503	28.85227406841644	2.7582228897763463	2.7468266537722106	30.372831781902487
786_Hilicpos	85.43947174543777	97.1553553089209	79.99971505406737	91.53011852420632	4.323666172232152	3.258470084011327	3.070405320846079	2.5298716018601124	4.162981775824144	3.550016241420141	3.540795991441526	4.14787976897348	18.89354287998837	15.984120307494218	20.847445916705052	2.395006253801335	1.8007692600873975	1.2336214476899527	11.45496662641457	10.15503529598062	5.343633857719952	34.07649334000401	5.5659203627264	5.81131209283022	35.20923410445754
788_Hilicpos	2.7983890336501247	3.8116952079773494	3.2800979626834934	2.6267361663399704	13.83934788541049	13.670576998383705	11.60453499883813	33.42707874447068	15.932876569546645	12.376326053763128	12.047495738931621	15.824692104354968	5.53466744449489	5.920610658928864	8.759903044248398	3.1577264698780034	4.931716649264415	3.8628215698134727	4.817447382732902	3.871959154419419	29.220008172919535	12.2340638120464	26.746707879478155	26.281515841537797	6.027566617276568
789_Hilicpos	4.407240635523836	10.123928620140655	4.736644929878534	7.029359525164092	5.424207193881981	6.191508828161624	6.657506229726478	4.030671899036708	8.083385097642925	12.40321667324529	7.48946406194068	6.607759845544913	3.879588874643811	4.421927677700823	4.042184953701727	8.800624398125036	2.7156794924599295	1.2336214476899527	1.1795162327806943	3.8692428647470427	3.7735734182827376	5.6748817451521	3.5984186486569145	4.043492943793949	6.05105329639558
78_Hilicpos	29.350370147781597	24.803040636622235	26.92611538806168	23.429020823243786	23.351886893099802	21.86997154713724	30.323832514862428	26.266233798531378	12.192056261028606	31.576626680797585	48.42875926695572	17.021477710055034	40.609337556084846	29.393052920341283	31.670166946953625	22.633372052336377	45.96430299424272	69.20396293359562	22.582123042104637	21.77523417978393	34.15440681979594	22.591845030242176	35.67716561631452	29.296552678294187	27.1074347087273
794_Hilicpos	1.2925760442201866	1.2536468191717156	1.2493872583959305	1.2892156827142145	1.5060283627451423	1.6920929146513277	1.7532298045214996	2.099578432640471	11.261777318144127	8.764991283250705	10.058278748184096	4.610036126991346	1.5739700329158237	1.3093386021713558	1.7462883264896507	2.216509992878696	2.5663025874190826	2.5154725468539403	1.4541106136043753	1.3016203637074129	1.2668120395158793	3.5015443808643143	1.33455485859634	1.2207913568253987	3.3496263319989574
796_Hilicpos	43.26088864177282	5.890784790539001	27.912377897313615	6.567776076636421	279.8147791678719	238.87569880154513	278.21309007913754	227.1913276312593	220.39480581640285	202.93147628453278	296.09642975472553	153.75374683989153	144.15789252448542	210.0766048870281	255.2833495361997	77.92145356513086	1.241305196263998	1.2336214476899527	4.869685069929515	5.229264811684511	2.309895981808874	116.19236131709107	2.2246115634594	2.3128129410728757	116.27217878824874
797_Hilicpos	18.17201021139511	12.525794789518903	8.314972317658796	15.008220195365977	2.224028940087942	1.829462936170036	2.2314107378776207	1.3911928757049037	1.1570810210601241	1.7331154757278746	2.0127634720301586	2.2369931156506166	4.552080775569087	4.721241584095825	6.337550468489486	1.4036073174783925	1.241305196263998	1.2336214476899527	1.2711464477133807	1.1810325608130061	1.1586606590453332	3.327580808223681	1.1655840490060208	1.168982036937343	3.050886641477217
79_Hilicpos	6.59576542129258	6.718112921192367	6.647632365460559	6.9146507993471	6.74621854591209	5.653705426983444	6.575909303326829	6.051136472610379	141.8729791378618	14.430945658558645	65.12609154375436	61.55127586046491	589.7507136717702	655.1477025029461	601.093784493134	561.8007963937138	19.394981627226937	25.589565929330856	3.0649295848673375	2.498576595678798	3.8590809404294406	177.79548027888015	3.562403172968869	3.774645150802836	176.86233471530858
802_Hilicpos	100.98733438381505	99.39921870845477	89.62430376854437	112.01988230595433	4.0178163520094525	4.192278581155637	3.34956826752555	3.6504102117184405	1.8182925126379874	2.3014414725080408	1.6130375380130917	1.296961042182696	1.3237189010611483	1.234164014816769	1.4068051042320195	1.2696815869379585	1.241305196263998	1.2336214476899527	1.1795162327806943	1.1810325608130061	1.1586606590453332	30.205987178537058	1.214711745782887	1.3354547824523415	27.59756366438877
804_Hilicpos	2.788307535526319	2.1179321232901227	2.2250920299660133	2.418315700847617	1.33830260130327	1.3560327958392722	2.0181509326542826	1.4624959465177625	2.1677887738117128	1.340434462899026	1.4886846309335464	1.2531498276945185	4.433904318225009	4.0017793167030336	5.198890223364154	4.305137030772721	12.897738966024525	12.054445763565711	26.533194632118374	24.346621944149902	20.26807148548882	1.8139564281703335	21.502617391614613	22.160967605754287	2.0886392092833277
807_Hilicpos	12.958439910189357	10.165752264912667	12.66885044305458	11.10520875360876	1.2659170532313078	1.2103344934095779	1.2793509938226526	1.2253689869954527	1.1543985157317516	1.1825442371623718	1.1713533893207098	1.2125827696018394	1.284860228467511	1.241293561980469	1.2556428295370534	1.214197331588076	46.393225443173996	35.821424662730145	69.09940787029288	65.61845723397985	42.95749787851126	4.860527849743436	44.915523321054	44.98870618772435	4.619929636174905
812_Hilicpos	47.20178513303999	28.60301950508437	25.59784862521782	41.12823943662135	1.820548606056752	1.9105471412707467	2.3272674083350307	2.0949412903288183	2.6363175878394776	3.361218329187603	2.2249966877642597	2.2808224539175397	16.49651333217067	16.20785833870178	19.788382146833957	1.4603616409571254	2.433336628250388	4.721772688565281	1.4464923971203645	1.2996880438185272	1.5620663864794375	7.552083374266202	1.555651060245345	1.5806743217434909	7.358355667317363
813_Hilicpos	17.683848004042904	17.25302199805959	14.826165403124246	18.87786322912147	1.3481181746114699	1.2678089543978939	1.2847824236774625	1.2253689869954527	2.2828352280352537	2.588695663288959	2.46907593072341	2.445887789474692	1.8273132140065333	1.6990158403944564	2.2024179148063996	1.8746179903560827	5.6573415400433635	5.463652715178597	1.345402896720031	1.2508831643392415	2.7940863695107083	6.238887637587638	2.719252851112695	2.859255828826275	6.127363871558868
816_Hilicpos	6.554931466424021	5.707357333909555	5.250157048050484	7.562019285558801	1.609858186011443	1.742404432542695	2.446059770209038	2.6217254622614012	2.5185538657995066	38.12758583580089	3.521129995823745	7.300402339132682	1.5382930341737577	9.817958220386965	11.115316257708534	2.7061729453696155	1.241305196263998	1.2336214476899527	1.1795162327806943	1.1810325608130061	2.59557521153835	4.989705296825399	1.1655840490060208	1.168982036937343	6.651925868612555
817_Hilicpos	12.890497351111284	15.799403517608258	13.42549323227624	9.924842133179883	10.393125927357573	6.424452088268905	10.503594922574838	5.06302471615996	15.932818632066548	7.616258426761971	18.93509805563329	10.351612986102868	9.045045975307195	9.07576968539356	8.750528590011928	3.5423208211746875	1.241305196263998	1.2336214476899527	1.922620346514817	1.863086272449991	1.1586606590453332	18.700168004576756	1.1655840490060208	1.3823951223183715	17.844584311818153
829_Hilicpos	3.3440235552423108	9.377089824269525	4.879713350017651	4.660161002361754	94.42485172949881	75.38156145828202	83.05752223592152	25.285578310633895	69.65092062616222	22.400264224990792	84.3286691730678	66.36756131948843	3.342276500981674	2.286053122945538	5.122761976230175	3.790825895641676	1.241305196263998	1.2336214476899527	1.1795162327806943	1.1810325608130061	1.1586606590453332	28.538180957020348	1.1655840490060208	1.168982036937343	26.273796467256822
82_Hilicpos	25.456112895649653	19.51550402666575	21.21758353865075	21.99004755670583	2.3424701913402206	2.3877452072002305	2.4816508724424526	2.3861522257243433	4.256197387548098	4.816782222030463	5.505493382036586	5.405953953132257	3.487103477931568	3.683731956644312	4.32644528171995	3.793454641303714	18.210036740048977	23.134940982048217	7.238103927958675	6.696624367992599	4.256275781009005	10.515753960390247	3.7732985841984457	3.809254956846851	11.22123815924275
831_Hilicpos	10.119293073523703	7.121756957108577	8.361175340325252	10.226505364102419	4.628680807708452	5.3346980848501335	3.225720911529245	5.006297809435543	4.862316129304153	5.198890890767288	3.4751833577002063	3.841612073207811	1.75612566223697	1.5845618623340432	2.2749435559778317	1.5960964801694681	1.241305196263998	1.2336214476899527	2.537029505950294	2.5455485317206263	1.8599948652831453	5.148698427336398	2.7391584104300994	2.5089843569386763	4.694410786203729
832_Hilicpos	28.97691413759125	35.25998814294005	38.93078732769541	35.63238368484554	4.669777063322521	6.376370250061731	4.51106072018999	6.205940140558457	6.737653866245203	6.404883901851427	4.3954537760351515	4.2350430622216075	3.7415925737495037	2.548609063851145	3.3253175587136936	3.193258841017693	3.8049560247240883	1.2336214476899527	2.1033625325979752	2.1174237371391005	2.4524875925110177	18.065954256100362	1.4811615674151009	1.6814263758789296	15.309230508307785
836_Hilicpos	20.519252505672366	12.425965607614565	15.540414814884931	18.74781489001922	2.0965642495137384	2.107411542655435	2.210402038901261	2.3252607006889434	1.5038773956614484	1.9347485103070041	1.30476308564576	1.288134761933492	1.1521069675821307	1.2439286854162082	1.195153603668556	1.1898223612779932	1.241305196263998	1.2336214476899527	2.1999340073890408	2.1057193995264214	1.8819054939088828	7.725468638310031	1.6860184557748257	1.7647470599788013	7.4986357451197065
837_Hilicpos	3.41675547384038	3.5855478356013677	3.6248782368127457	3.231054004121054	1.4836419674808266	1.5717523630550836	1.7473681624009623	1.4636011721464466	1.1611250571707166	1.2927635727045232	1.1957257246073947	1.249428411792048	1.275199975264249	1.1766394039771957	1.2614978640943026	1.1974649224021785	77.12868920546137	83.26487155061712	68.45966814104806	63.24440901849484	67.00316199165576	2.028037923985127	67.78476809682877	64.72160724738221	2.1171371849752902
839_Hilicpos	12.938779693025552	13.173917740086855	11.85635500658592	13.458402788246602	1.2199130109631393	1.2103344934095779	1.231265810372068	1.2253689869954527	1.1233614076451568	1.1495686933851612	1.130622381860233	1.1228579822909723	1.0975895943024903	1.1024881005963856	1.095477239408154	1.1176278490932974	1.241305196263998	1.2336214476899527	1.2864463658187693	1.1810325608130061	1.1586606590453332	4.178081971904738	1.1655840490060208	1.168982036937343	4.299321371933611
83_Hilicpos	221.51694177580822	283.46290169170544	248.9780785801194	244.5717246566152	26.615435865795902	24.95229006526571	38.53027488770315	41.56651288691471	69.73061363003212	89.75993548029147	97.17446069438564	88.89495312352835	51.47086789194148	40.73486496046199	97.45001483927092	51.288575334282534	5.210516241069743	1.7158305716965223	1.274405351431541	1.2322445587824464	1.2989878839150926	124.87989787855268	13.54242088304481	1.265434212611771	95.58938651657716
843_Hilicpos	11.654852961530773	8.614167165675925	9.597198484569768	10.776873354539678	1.2199130109631393	1.2103344934095779	1.2698146219323596	1.286909231421602	1.7692831982260955	2.1146478563699023	1.4985022886522514	1.6589774813704423	1.0975895943024903	1.1322101527497472	1.1682396415398244	1.2125063687886186	2.04637398410587	1.9765329376701273	1.4141361387757738	1.1810325608130061	1.244642623937869	3.840218588596719	1.2197582256098347	1.2208335124965854	3.875021532579231
844_Hilicpos	1.4001396684182432	1.4222017793176933	1.3366916276881724	1.6026151425318629	10.235293230592124	7.280882154561145	7.439936862507306	9.347688149957614	36.143537994528714	34.4962377662317	15.337061494521603	9.196131472164476	7.321571020284713	5.436169298977371	8.704884916244872	4.948943426227282	1.9134080249371752	1.2336214476899527	1.8800324001979503	1.598170736597724	1.2400060243763205	8.124531379826218	1.2912068908520464	1.2492253570406096	8.258613964674518
846_Hilicpos	3.7957731536897685	3.5132089649936873	3.403490598960976	2.018702152894577	2.460274291342669	2.855892482774026	2.633479951222118	2.779132016653845	1.5082285004165417	2.5971789630373485	2.9861719627675933	2.6289560785860044	1.2896935559482683	1.2569571637228574	1.2670201535182433	1.29467682307841	54.46722432425203	52.753927293087024	86.0994367926507	83.8615886814016	54.598683877219656	1.662725749133961	57.34556385480681	56.38886434665601	2.947659969781139
847_Hilicpos	2.500168470897851	3.5573363062549013	3.208113387579954	2.5124548600882033	3.3246474531059933	3.158468561729412	4.283801090819435	2.9012834752675394	3.512610386771952	2.9093406642683366	3.2067010992740013	3.2516649512533182	4.803080913139323	5.970912088777072	12.284697837161028	1.6442113867252088	1.7295308359605512	1.9314064153700474	2.2442254715585817	2.078401917211545	1.7610735527769845	4.1154159753995225	1.8195129435047652	1.8370229582278432	3.169183429132434
848_Hilicpos	31.354141761763735	20.4551811243988	16.636101261327585	23.684071576025506	13.40518096956314	19.484144364783784	14.492540975911334	16.44083402169933	8.071762839135978	13.300433675655368	6.902098144774867	6.825178736639096	7.431130711020712	4.582810658022405	5.628317014732924	4.984040134462308	7.491078253235194	2.465188707719565	13.964671657653449	14.455021223804097	6.666315536364019	16.050989980116693	7.431176944917432	6.805574675596491	15.600785327839391
849_Hilicpos	20.69671278909897	14.477753936038248	21.1805871585642	15.708380934265694	1.2199130109631393	1.2103344934095779	1.231265810372068	1.2253689869954527	1.1233614076451568	1.1495686933851612	1.130622381860233	1.1228579822909723	1.8078134583689351	1.6858469113463086	1.095477239408154	2.0255641106465143	1.241305196263998	1.2336214476899527	1.1795162327806943	1.1810325608130061	1.1586606590453332	6.100159155741965	1.1655840490060208	1.168982036937343	5.1597126918555904
852_Hilicpos	2.6382616703911346	3.547505334003117	3.369513879512106	2.6529512330070424	3.333670892427918	3.1977171393061865	4.150946165509459	2.9840312375542357	3.613751845772825	2.885746751681404	3.239841830110703	3.3657903860156124	5.16364714320381	6.2645343960761	12.951672658987453	1.7539541339982931	1.6954035280673239	1.9337272079454801	2.3736610857931724	2.188908531199937	1.757062355016761	3.9482072856473307	1.9613104001807515	1.8688926456447434	3.209068519687752
859_Hilicpos	43.94976336935543	37.86318618208721	32.7571834418822	55.845773226613424	39.64600549942443	47.81222475243334	39.65675881724402	21.47422374787952	63.80852830843035	37.37487307316085	48.267350838024136	46.77879524884979	11.283913683734712	13.789162807481778	7.521732807429319	12.42660244893888	6.226130004930487	7.636946029150449	11.900367769323513	11.806053576356346	7.265860208041316	34.36298264930524	6.988855144700782	7.028388475652082	34.232037310438805
861_Hilicpos	17.54808210154581	20.15719203172132	15.763832786906283	18.87646817915164	1.3239236474219596	1.2103344934095779	1.2858310660751733	1.2253689869954527	2.0479856524724176	2.410283649000129	2.1843515848088217	2.1646369496378064	1.641534189514382	1.5637350238089378	1.7818280663049089	1.6520016301899578	1.241305196263998	2.004898180258749	1.2664591284044684	1.1810325608130061	1.2081105325087356	6.078505374055451	1.225171330039595	1.2211707578660762	5.826203060644652
862_Hilicpos	5.0371969110893255	8.755371856865015	4.4557278941744745	5.437381927041647	1.2199130109631393	1.259387446461785	1.231265810372068	1.2253689869954527	1.1814958751719236	1.2066000277076332	1.1483984783671632	1.1411388337859012	1.1390025684389384	1.1024881005963856	1.095477239408154	1.1383181450063093	1.733447084407315	1.9110350138745826	1.251667091398014	1.2403823859716396	1.221093011281072	2.26077434350507	1.1655840490060208	1.2334591360169047	1.9818080266787543
864_Hilicpos	34.56673424204068	36.47843352221729	20.37660435954112	36.55522408084411	10.743300810203614	9.159997148614936	11.535342526100289	5.960820317431607	4.615235951693378	9.036550098273361	3.1954966974025285	4.056898399669571	1.7251411522941027	1.860300108548893	1.814283514692195	1.5099386026844492	2.164793877615156	1.7942217875778042	7.515502235682722	7.623265610250773	3.2481712084315086	13.874749148956294	3.6360084535217423	3.751838932691007	14.23092627764972
865_Hilicpos	83.1413877690043	64.25075508058332	76.59283646660039	70.79663060815501	34.449150211397985	52.925136642602915	29.66126977461992	30.38240638612428	64.43585796164898	72.20616197610036	55.47661030177094	40.255388780942425	58.117038872928276	32.49886691962607	52.108115312344744	36.881742117596886	11.973690820609542	9.584606731621905	17.296699673203936	16.541562323478797	28.27744139600505	49.03028375921801	26.50760393998513	26.070379162400833	50.33889996492121
867_Hilicpos	22.788253044587748	15.615289853513943	12.472963802372826	19.4874347657251	17.542643152465974	14.04783569338136	8.594339775542778	11.166032584465338	2.4803209226851815	3.4218896008147035	2.0272383811291736	2.2184102011765914	1.3207036729241461	1.1562205414154918	1.259053467153462	1.2515240431656187	6.226130004930487	7.210693792795979	23.134528384045247	24.314004384425505	8.888583792265983	8.972671613565682	14.65773605710645	14.639531674845488	8.585441066831644
873_Hilicpos	199.44567084040088	181.4321421723278	266.5091355535354	215.02943412958837	7.414951833369346	7.194577236053548	7.6860630922811195	7.547355689644893	10.985201169417271	9.219835136893183	11.618372056083107	10.37437645220759	7.235448166511698	3.869548287647203	8.035158548123782	8.243714291858314	1.241305196263998	2.2594117660312003	1.4532535642499242	1.354080088233677	1.2443838369855964	78.14233256038278	1.260281027297162	1.2981470134523987	78.79381473259672
874_Hilicpos	2.3631482123359944	1.328870561978638	1.3244579414372426	1.3062412287289704	29.252406855347857	37.02185695254324	41.904573091892544	44.7937637137909	7.9696074742334515	11.50035543743618	8.900672590535535	4.149631734252241	3.413745730114354	2.244646906725588	4.095929691675863	1.8844388660035867	2.3311411925919803	2.887830822290029	2.2743068458141966	2.2774971167343963	1.5572788278623964	13.559111893987295	1.6227217964069143	1.5704515714807947	13.945016713896079
883_Hilicpos	1.7771565985114417	4.643623729492128	1.3128961112206126	3.6818035539468656	1.3711245008215664	1.2103344934095779	1.231265810372068	1.3347382709469746	3.265182584280611	2.2442533539244844	3.0705301867155645	2.31717271282203	9.524070340078875	3.5932081096830726	4.9814988692511255	3.514379322339985	1.241305196263998	1.2336214476899527	1.5633156307314258	1.605005628090411	1.2828783961361299	6.434928289959868	1.2445593016824408	1.4289139054725373	6.615935098888023
887_Hilicpos	17.985945667358987	14.84058263202878	11.11885642282513	8.374710097769437	39.817674710493634	102.67601051163686	38.652213176770296	8.787226631875633	16.012951960785177	18.201196108623463	11.941925238275173	6.129539778298686	12.086841409057904	13.367081576755744	17.028894761585182	13.769315521112416	2.3410250577195266	4.088196315472158	2.80834382134336	2.010064044112609	1.8728263849999895	19.5573465458704	2.0671355134749057	2.0426583222749857	18.144211545226913
888_Hilicpos	9.435669018228708	11.474356902533193	15.403998507788712	8.703478852786597	1.2199130109631393	1.2103344934095779	1.231265810372068	1.2253689869954527	1.1751285461095442	1.1495686933851612	1.130622381860233	1.1228579822909723	1.1345405429368356	1.1024881005963856	1.126870462946803	1.1176278490932974	15.563771718164297	13.365435702843467	7.554080037489254	7.3350739011083865	8.9707486496125	6.19470366840296	9.879474476345768	9.952727385850984	6.406450826725241
889_Hilicpos	5.715964224100512	8.103264701730632	7.666867501626587	6.000916814640941	6.918714331575667	7.194856917128916	9.87798562340722	7.432444259787216	7.112115387591624	3.83871538985051	5.975427840814541	5.618050494534757	10.366151218875329	8.995405108734063	10.634365162235973	10.07527806364967	1.241305196263998	1.2336214476899527	1.2278707457417077	1.2486085477843247	1.217211206996985	6.7839703188246645	1.1655840490060208	1.2207913568253987	7.479623006676065
88_Hilicpos	7.671183965113148	9.12393528666909	6.672048056729011	9.050151738480364	12.7104880737513	10.597487955742414	10.973440493282489	8.01285590135508	7.224212824078359	6.600766767719985	1.659653004068717	1.6345647513998514	1.5081663598367467	3.4682403904018932	1.4413018160332538	1.454949083175456	2.405176937037943	3.562407864215797	1.5226322385355622	1.345224542228612	1.7411253918726466	5.850037706652123	5.644852483096608	1.508377345658856	1.6864494519170767
890_Hilicpos	1.8369406598790397	2.2580234778780497	1.4658577960406267	2.31864383279052	19.965548542378922	16.839262586369852	18.580319334543187	14.26039204281432	20.980221816682487	32.966476781183886	47.29093568961035	20.098321421431365	1.9398561240882704	2.00309838386987	1.8509494688048038	1.1176278490932974	1.241305196263998	1.2336214476899527	1.3975982604917334	1.364680243052707	1.1586606590453332	8.261703794210387	1.1655840490060208	1.168982036937343	7.7805121207881305
893_Hilicpos	21.76351670573097	13.579914487311186	26.68861797145341	15.2837336598328	1.9322739387297363	1.8799376013553684	1.9790016164730795	1.9213087422862736	2.944591331926005	1.8724585471195208	1.7687210452874529	1.6579565085010954	1.195766958865262	1.1368249628275644	1.1564527850868709	1.143693782202838	1.241305196263998	1.2336214476899527	1.4323457923438054	1.7436689033168522	1.2902969554346082	5.064730403858188	1.2821275403941619	1.2738653468490464	5.3050825564181725
896_Hilicpos	3.2701150299223376	1.3340241200821377	1.2240043897594208	1.4116357698537887	12.872290050600155	12.588824981287988	13.34453747032856	8.425529531566712	2.7741218842441167	2.836397846152055	2.53430813022813	2.36905505011167	1.140154884924417	1.1869725656731778	1.27369425301902	1.161903014794375	2.114628599892324	1.2336214476899527	2.8020587927440506	2.3509583979958637	1.9353881307118646	3.6033743894561794	1.7884576830312415	1.972890686461533	3.6482150798528385
899_Hilicpos	127.1106885540648	166.80661035504187	135.55142247893747	150.06322148422984	1.7619995722885418	1.638533988718177	1.378998909871786	1.8609618211838486	1.7562472652048449	1.4905871734805543	1.916212944402771	1.299377546015469	1.0975895943024903	1.1024881005963856	1.1350419155474663	1.1176278490932974	1.241305196263998	1.2336214476899527	1.1795162327806943	1.1810325608130061	1.226182488009098	86.51016582086488	1.2785044266722507	1.3554154927590907	96.71207392929277
89_Hilicpos	6.350435144841237	4.320476030475143	5.23897913556774	4.751884053782255	1.7576600556680742	1.6999939050305002	1.7609825880601304	1.7326515327987184	1.730806917695374	2.0812019598094387	1.7363902712125439	1.5373246371690599	1.5112840161057912	1.5976639100767154	1.6033806906786752	1.4273767901921632	37.008029284515196	28.442593602062775	58.9836649205613	53.204074875844505	26.126296420819312	2.4635221832113654	27.396043183365194	25.71157116709799	2.3798317664120705
8_Hilicpos	22.381852046184086	17.746839296553066	15.95019531457434	20.63662350342403	18.72923403345102	25.15074709499625	22.14692242151278	22.194214173916272	61.66816136254526	53.881959087766695	51.238787667311634	42.09990011523859	66.66192013758757	61.489438235000904	63.407237788262364	54.566776241302286	10.028993734759405	8.684139212354022	2.5655766560528797	2.5455485317206263	1.7620008726892942	38.565658537276626	2.054907504663455	2.176291799935797	40.03873532823805
900_Hilicpos	153.11851756740788	142.87032856762846	139.42436242927485	163.25657116825028	9.84985977520478	7.480302530217956	11.5789015180052	6.921597761775511	4.487257851912757	4.893623459611541	4.072299436187908	3.688315111316264	3.014653718885367	2.6705136193415417	4.545340387877737	3.0222648429957037	2.2423728944653343	1.8677135524665058	3.951584175043926	4.448232154424831	3.0738350649172728	44.32500404312534	3.711274327863824	3.786722750597733	44.411139889791556
901_Hilicpos	1.2659805856735291	1.498923975160144	1.3693689332685075	1.3048936698219449	1.352965690201397	1.447465200728633	1.5268933389711519	1.4727232880237742	4.830467896496235	1.2753817067864925	2.400303238403883	1.5693976842895412	16.67628750742183	13.72816705688802	16.839210838764927	15.938776488114131	7.272887268344067	9.575839293003602	1.4459210308840638	1.4577297270735081	1.7244120678717147	2.767670771520147	1.7601628901553643	1.90424017593452	4.003842043037645
902_Hilicpos	13.994221839021366	14.892615363369957	15.030424403618044	15.264214833020903	12.72071693435669	12.521227619155072	14.232701730167458	14.904730575455782	6.147572218979291	5.990490387568657	4.068065571296717	4.3698960586095135	1.4211344563918535	1.2845791428842848	1.3419262021818033	1.3792175789342533	6.771048003094477	9.98404092043804	1.6793347192691748	1.5237819417895913	1.8595635536960244	9.29977368741771	2.0234856195871194	1.9209970552311042	8.505218057717427
905_Hilicpos	9.914915967599965	8.081341073439795	6.352584203936173	10.635130341222267	1.2199130109631393	1.2854443999836573	1.2697249943769997	1.2253689869954527	1.2079848910711042	1.166971746365501	1.4611829172490247	1.1228579822909723	1.0975895943024903	1.1024881005963856	1.095477239408154	1.1176278490932974	1.241305196263998	1.2336214476899527	1.650004585805733	1.641399492969082	1.3288130801644975	3.2946291420944522	1.4392585319289504	1.434499531904732	3.3002016648348884
907_Hilicpos	25.4979679585544	24.08604486335588	20.690700747092905	22.53393301707052	1.2199130109631393	1.2103344934095779	1.231265810372068	1.2253689869954527	1.1233614076451568	1.1495686933851612	1.130622381860233	1.1228579822909723	1.0975895943024903	1.1024881005963856	1.095477239408154	1.1176278490932974	1.241305196263998	1.2336214476899527	1.1795162327806943	1.1810325608130061	1.1586606590453332	6.1255808862241485	1.1655840490060208	1.168982036937343	5.903829855871678
908_Hilicpos	22.145364461660357	28.374890533600652	22.556127483909393	26.040631539739486	1.8524492193084017	1.6120652825020114	1.7292902844848708	1.736295573820829	1.9101060373436556	1.8228426846050825	1.7315059864974878	1.8904181359542909	6.279947336752892	5.057915387729504	6.523682976906163	1.7833798403556638	1.241305196263998	3.259157634359259	4.010762903925972	3.5943344746122525	2.427148036767669	10.016125142473152	2.4916652373785992	2.4426945639981	10.34661596459493
909_Hilicpos	37.065929851997886	29.236157925297036	31.01669239531208	31.57916988420919	2.0393583994613875	2.333067556965604	1.8163813800280824	2.8186238106758834	10.89875844911636	5.547672310492577	7.179152445596717	3.701128622889543	2.3727686241660524	2.11089767203546	3.113154142560525	2.8018489497039822	1.241305196263998	1.2336214476899527	1.1795162327806943	1.1810325608130061	1.1586606590453332	7.99711866825615	1.1655840490060208	1.168982036937343	8.697905429800752
912_Hilicpos	15.298311566763758	11.423878641163453	9.45825718006992	17.936786265006678	5.258057090260635	6.5716342541818085	6.423408017881965	6.6783760435327055	13.661547743656072	25.035888164651983	16.171494904214697	15.558737733779536	2.0393330455763317	1.9622138418326291	3.6574611912039314	1.1765531029783207	1.241305196263998	1.2336214476899527	1.240028149547442	1.1810325608130061	1.1586606590453332	10.228149767505498	1.1655840490060208	1.2707036715100681	12.352487040079378
913_Hilicpos	4.406934821441931	3.141396552906972	4.103387393901015	3.267978305450128	115.92834478489387	93.32617116610946	103.44280778822005	88.78230435711365	99.58447614815391	88.7428929282885	129.1021831037262	67.71158450371937	50.39697294505801	70.09363123874115	87.6167370586936	27.859584256682172	1.241305196263998	1.2336214476899527	1.375960409505897	1.2802544266503049	1.3200790205253006	50.48525453127799	1.1655840490060208	1.168982036937343	49.77077591392313
918_Hilicpos	5.640086048761492	11.394007610090727	9.940177298563095	8.599004451003582	15.305510402638742	10.75887170514905	12.36706831432906	8.783542546446688	8.600378613769692	2.226261300611964	11.1054423925333	10.905511912131967	11.108063786292433	10.397250647763968	11.009023384451197	16.371522666551694	12.552176662602939	11.248872874048857	6.699496022539107	6.935878695720463	7.437069342548926	9.853769475378677	9.939838138891181	10.020366160269523	12.2805839908176
919_Hilicpos	17.604543674328646	15.486128803544986	15.647335903772053	14.70159414838056	4.323597291015954	4.0653189107756615	3.9464608979558546	3.324721042036792	1.4430604228063086	2.0208781560042	1.3224962299001706	1.345852955979279	1.1913369421544222	1.2444102308156324	1.2563211176934124	1.3297218424942396	7.821162050890997	5.9221381817474095	7.148748597114965	5.647120706285102	5.315447645501606	4.89372395558884	6.511790271829377	5.6835171756287215	5.093195276983058
923_Hilicpos	11.566939187917468	2.0954203171722545	8.845288219721581	1.3401498475700744	1.4425887626268816	1.3167220669124164	1.665242433424689	1.4444118923904528	27.861079733879205	1.3740583307828818	9.192324521177886	3.5547428619597277	90.44372224577329	72.58058583032957	93.42074642953878	84.10867168011154	2.446204301718326	2.732595585577754	1.6060093856105702	1.700914945546763	2.2494692284532465	16.419420251835163	2.441372968333975	2.500384600016656	16.170497295703353
924_Hilicpos	53.68933543314433	43.374321393835885	55.94975710837484	50.14942801683332	1.5208119937716151	1.4706787299842548	1.868186107026103	1.7971550633307598	1.1233614076451568	1.1907478676882879	1.2979704937116312	1.1228579822909723	1.2233073228681988	1.1024881005963856	1.095477239408154	1.1176278490932974	192.3573996946989	159.51296442140776	310.91372473403527	305.58256470342985	193.02938856724995	18.455710402569018	199.0579204906341	201.35538833787086	16.247447867778366
926_Hilicpos	68.6495322551809	5.072930524171009	5.319793818550647	64.80484349667951	33.03566460425707	69.17426528911255	76.7184072397155	72.61790701360808	35.72162567698494	63.51776722714942	47.09150224512701	49.283271903655056	3.946340007944282	66.63023633973101	66.25353325963533	43.09815703130707	10.984931331812323	11.845316565935056	12.82168524450235	23.421493432319025	15.569298358656523	5.171121299837218	15.633388823649659	15.650424669894786	3.762176794087117
927_Hilicpos	85.12833960848168	128.28193597884925	157.16307459852285	113.5544728910626	5.6635780303216885	6.800918353553012	6.410447873376923	10.143146265118206	16.391955780571003	8.527717372455935	10.868333686554429	8.718455118280623	10.52185478309649	7.394480675825455	16.33963241477198	9.594320985134997	1.7918178350662228	2.30015456902213	1.1795162327806943	1.1810325608130061	1.2370515400045425	33.86408715053667	1.2526250429443142	1.2604598434117786	27.01497930580971
932_Hilicpos	2.2141649215531904	2.2867461617646727	1.9566597036465774	2.297539991757585	9.543217820995805	9.921638637113388	11.262139811852249	12.85483336285737	18.16971521353699	36.0924074793798	12.455198519845133	16.923150169099497	13.846281441943823	12.145307264588375	15.015652327228626	13.883466586251336	2.9299542289042915	2.26972639969979	6.872619992138254	5.6538672631542966	1.568967371873371	12.87218859598159	3.3127102523004943	2.0617969969936	13.774952628871604
936_Hilicpos	11.343954072603264	16.215609351401746	10.52732779130763	18.087944381524714	4.970366080658105	5.263534789006259	5.358085932118694	5.327061517076317	10.38228637031044	13.297374263857996	9.447749294838214	9.614168511455485	8.703192084615228	4.8615518748531095	9.134958001045645	5.165704181590045	2.275567762252189	1.2336214476899527	2.8648455935997736	2.9317143801434895	1.5307100340957538	10.152069396332148	1.9069205620458713	1.4773929273368696	9.879538973169037
937_Hilicpos	9.563779202099136	1.4738213857565494	1.2984918131665604	10.229129245322268	1.8282633022709158	9.674260725949564	10.39968969764611	10.31367136719025	6.468603796182616	8.498674147443213	8.580261058813454	7.8248682484786025	1.2674026337125108	9.89853681722398	9.36112230857724	6.28083138283748	5.56036776898064	7.042823129839682	2.117932371623646	1.6777823160198164	787.7180309130513	2.222140944460849	760.3108009058583	872.2091678661178	1.412053794867792
93_Hilicpos	2.5125668994387986	2.2039251220252822	2.3244159775422104	2.5166637555290894	7.515320375521703	8.183529518558101	7.855002071378989	9.154866322159075	14.78795664415627	18.872245458300977	11.28626523960362	11.76660284664277	10.656746231238259	10.561250296920715	10.886777941629681	11.642933492853215	5.85128908216881	5.849677880225567	11.98758576720921	11.786211411554474	7.662796261668608	7.897548236552829	7.711299707619239	9.204000509909761	8.368367397328862
942_Hilicpos	1.4527448737953672	1.5991942904347534	1.2429714024200356	1.4765501163221837	1.2637731253771483	1.2928714863184543	1.2783023514249419	1.3047690368706277	1.171072922502933	1.2007015495609001	1.1680276577684985	1.1566044583156492	1.1485795987849157	1.1562406058071344	1.095477239408154	1.1679579907574975	14.934374646362972	15.26461762707255	18.44680700259634	13.749249665759534	12.49866177646726	2.2237804791425098	13.614796892870604	13.19009323244432	1.221805656297084
944_Hilicpos	5.98532941407375	4.713749931131458	7.877660486629784	4.665325655441543	1.503032029840534	1.2788330501186862	1.2792165524896129	1.2650930385771422	1.7894975850310475	1.1963836262623937	1.1862210047284734	1.1678291186188805	1.129713617214331	1.1323305390996032	1.1247396143046562	1.1176278490932974	101.89392545466796	109.34954863511368	138.6306369410232	134.81095677337262	84.40278899001426	2.000881267712531	88.12497166394404	89.34363873989358	2.1630177182980073
945_Hilicpos	1.3711961797173011	1.412902967957031	1.2724223224290632	1.3149083476904573	1.2622060777086463	1.2605450153570619	1.338998131914664	1.6473329195931266	1.1841899679963157	1.3850247542338479	1.1795265893715317	1.3210233790975345	1.1798777948821633	1.158788783545755	1.1793930024505188	1.1452592150128158	42.59521040189822	43.481329490866585	46.90118415777627	42.00431567437893	36.721336164966154	1.2370011927218254	36.481626259497425	37.85057069707768	1.2351308750157621
948_Hilicpos	9.79886211516191	17.10422701205502	10.972251529714258	13.193978486944205	17.41137277469684	20.083446526868087	16.848374380279616	18.843282192085233	8.059271518427616	17.40846522269481	11.451827764957429	11.179760932113393	8.18400949032462	9.702808676749603	8.464073423902848	9.739950541165125	21.390962918927553	29.848993902774982	3.9784172264376085	4.81547230976455	4.779715523138834	11.89983721475952	6.475774796141332	5.930212163411394	12.508392702858586
949_Hilicpos	4.3716210699162295	5.025141075724835	4.386770362741955	4.589874229413806	21.858378533040984	26.35012054212212	24.030113875446183	20.311878777284015	23.845450369777193	28.526973644325334	29.714561020859254	24.099459725064676	8.594202150363717	7.215660129375313	10.166384728017556	8.688496581051844	1.8699563159802244	1.2336214476899527	6.290112114229572	6.682004987804687	2.471206515392061	12.945699369162954	2.665790357561399	2.911212693563483	16.038851138502597
950_Hilicpos	1.9237607594028179	1.650883918043494	2.65264349091432	1.5061429848310957	1.2624557721173637	1.2630388382791014	1.344232381147682	1.2764816678814086	1.2982630725542696	2.0221620919801055	1.7788148246294968	1.9573734159008533	1.1341244286504126	1.3505843032581653	1.6234797765194613	1.376751283846835	24.024919731408115	26.390755099538563	27.38929170950909	25.284360223484246	20.634319719692463	1.208276545099132	22.332763323147503	22.981190500027605	1.2888906156007698
951_Hilicpos	56.544472717990935	43.89843685253839	38.84998002774585	40.88656929078428	16.907790813226054	18.380903518397222	17.0730527360558	14.075643167433997	8.820315081956219	12.710429076720972	8.583599062437814	10.409790315876881	8.855131414983827	5.18220760582538	7.149909317792084	4.296401620328362	154.48224203791858	145.0729930170656	254.07450781080448	251.1958093238619	134.38630271458166	20.24057343841199	149.53215565972587	147.58445968033473	21.255846341506505
952_Hilicpos	15.931092735119721	16.700295889342282	12.271133819849188	20.858068392890015	5.100749612768695	6.268156980650233	5.529570333788786	3.884910258152284	23.023531895913358	8.881774370696082	22.890301004551453	19.2389884934589	33.48476958263513	26.925473842949156	23.26244610480683	13.04467519655017	2.039473927318715	1.2336214476899527	1.5904872695243977	1.885125761011225	2.158095868721701	21.160161612606075	1.879294319916299	2.1193816438341897	17.797278879710838
953_Hilicpos	1.8768623557914064	1.8160778620350153	1.5758502267988355	1.792656566719584	9.996516494642123	8.235192828313751	9.866961434097954	9.068186199121046	15.283235192743641	8.945407593633934	17.71308192731395	15.362994882065326	9.553665668480917	6.646553724822243	11.725916375218716	7.591726294736509	1.241305196263998	1.2336214476899527	1.3130678000878961	1.3623393755301711	1.3427228788491439	9.299392122982706	1.1655840490060208	1.168982036937343	8.771317905741126
955_Hilicpos	4.180616850963917	3.403506798135636	4.527439297044288	4.1058453173290275	1.3710039586932203	1.2103344934095779	1.4184171087190685	1.4845443969218735	1.1866001671682445	1.1686455242878857	1.130622381860233	1.1228579822909723	1.2843736948403086	1.3090376362967155	1.2411556183484067	1.2403887946870955	1.241305196263998	1.2336214476899527	24.352850493538234	20.693466296846005	6.66064378899338	1.9960342069991122	7.053704567092369	7.018629437772436	2.0480839332827103
956_Hilicpos	6.58400453736306	1.3320355188574176	1.2267213460299953	1.304875860673394	3.0702863419912196	1.3217252505940165	1.3157128930321629	1.4382770892631194	7.442196799185702	5.634306208272719	6.411307299380739	4.083945118817884	1.1562425034133479	1.1548695390448842	2.278878907073688	1.4889086373881404	10.587152382433885	8.858714387194903	1.9500036024323446	2.042206805235731	1.523981573336669	1.2111680880831517	1.6335695714195408	1.6805621846196086	2.8097406353041263
960_Hilicpos	33.98375411942946	32.20357107959845	21.96978174179935	37.16458190766513	1.8350481020664084	2.2346664319483005	2.2360355197341915	2.1531658578689155	5.0257519669025745	6.7483939804743205	5.35349149640674	5.437543699486184	3.869947826715307	4.327698606416234	3.5822735889660344	3.631520954875324	3.1876806743056045	5.731059593036785	1.4591259394563492	1.3570613817765294	7.737952305724412	11.873652355407325	1.3027232166109781	1.2643381651609253	11.404102182501747
961_Hilicpos	7.80012865859691	2.503202604228639	5.2601684412648835	5.054146859372676	2.4587589045863156	2.6017633812075482	2.559868840005035	2.0323518824435562	1.7751986149437384	2.385024433315735	1.395748228553857	1.6248504059921034	1.300384492230208	1.6122574109314938	1.369652830309191	1.19737631299784	1.7851042663003425	1.2336214476899527	6.095646557618966	5.5590179611798485	2.605991386367317	2.348194332731212	2.8693101444285136	2.9304356796244706	2.4321424573856216
963_Hilicpos	10.010552842603742	8.219107725187556	11.449254548000361	10.610589334518988	12.13039630138871	16.61378525719117	12.044642146677367	16.313973340841677	3.348253343240027	6.802844730607597	3.508870195747512	3.523310188354931	1.0975895943024903	1.1024881005963856	1.135509038523072	1.15032471929416	2.459817927271362	2.1482715882521464	4.2051226519743	3.6232419801499827	2.610627985928867	10.85148296763996	2.8119657433180274	3.1350803853987332	10.860956124181142
964_Hilicpos	18.758696386015853	22.01489568145913	11.378879474165801	23.56732667089085	5.383618937237372	8.321365675202424	5.90254644266346	6.905708141142836	4.241376980139938	5.496853022839006	4.5392149652173615	5.951818003917386	10.776203040232868	12.517501729560149	5.35322637471529	14.793485168806503	1.241305196263998	1.2336214476899527	4.256492708960233	1.337903810306719	1.693918338662273	11.306283926388309	1.8207422142318428	1.7130431292687116	10.662321610984133
965_Hilicpos	12.519021357519035	11.20818542945123	11.633269271065043	12.376223940162234	1.778436352503764	1.429340313260974	1.3048679588336152	1.3197056006205974	1.555644534125836	1.6400957973678993	1.590064218951322	1.4019943812741813	1.3007878030001254	1.1786124024887261	1.1641443168221859	1.1682755077897102	2.071922843020472	1.2336214476899527	1.2501857715261229	1.2489177189665464	2.1942397797224253	4.774747395198954	1.3047073026967866	2.6555174699825197	5.392985528473105
967_Hilicpos	1.3913695425439607	1.3023185343584345	1.2653715255855882	1.5664210162933803	7.921917584585847	6.464190107727575	6.694217676401893	7.850235565192539	26.77700575008402	23.43306995135142	10.629353489572932	6.343768884333609	5.58636804414336	4.166026426690039	5.836340313554355	3.4877743486873856	1.241305196263998	1.2336214476899527	2.1633136639846495	2.0165455971113286	1.1586606590453332	5.870093687267055	1.1655840490060208	1.168982036937343	6.372549103523891
968_Hilicpos	65.86001023241619	48.52335612976083	52.07605670560306	67.81970082743267	36.19694219120335	31.7303298511568	19.50628849723289	20.474106678259556	6.742885620697732	8.759753841448001	5.195009956682547	3.4720198945043204	2.417977840946327	2.0629504641399947	3.0066820988467913	2.1479115456867333	3.9793223246157146	2.187467196192787	16.7130279011102	17.462263062307137	7.4589799711746645	24.324499319876786	14.914416411381367	15.573574881322022	25.574780972397296
96_Hilicpos	564.9300409076036	478.3731299705113	467.8443440976282	489.0503791565613	783.2470875863095	690.7435935591783	724.713281814641	916.4791142893359	932.8557297115212	822.0031907631089	841.0649638713218	841.9534800073285	2565.8338319111826	2246.1208726579694	1947.8410875265931	2164.580668575843	350.20906637434337	307.9748390693619	474.19058874221844	450.84322170364425	421.0720195981835	1178.7303004729715	425.9243836309978	409.4056400089245	1173.5992306706603
970_Hilicpos	26.97719585601673	19.822427820620494	23.674140223184168	22.661375284101478	28.814528963977846	36.43457330778104	33.42535821706951	62.88523406524636	107.45880541777412	186.23426181018138	88.69732436870099	133.80031221710865	42.68154829192091	21.388437443928787	30.996889164428957	30.427100820322973	27.09973422618152	25.168213143968966	34.05348529174103	30.0140278436283	32.847920891248265	54.86705107370688	32.34017004766884	31.445880651567162	55.291069276018156
973_Hilicpos	12.148426523145835	10.67864333008268	9.154681615033269	13.355578700895977	1.6611316413187505	1.5616294619104802	1.3813023380445353	1.7909081358642844	5.521221709174256	3.9588163712534246	9.054269845544672	3.9680616775172477	2.071271417498845	1.6803760205584037	3.783693176680272	1.463174989544869	1.241305196263998	1.2336214476899527	1.9505432260999622	1.7014007859759688	1.4044866981248456	8.151914589982097	1.7984428119196036	1.495351243262266	9.114247571705553
974_Hilicpos	3.719770579402177	5.752934113387378	5.261992050500839	3.6021432324782428	5.179411961666691	5.066328555196121	6.606221342549546	4.449584447833449	5.7400515714909774	4.33596726741002	5.082241885711073	5.227905950733532	8.807547145891814	11.232511207457234	23.2863845575704	2.2140584660253344	2.642949164162888	1.9069091604071469	3.0926937516090662	3.060119797216932	2.2320873714922778	6.769834548896601	2.5245967531723985	2.556430564858943	5.133768666103819
975_Hilicpos	2.8613867345224837	3.0019844036669254	2.976699590447097	2.6113906166718586	1.2199130109631393	1.2103344934095779	1.231265810372068	1.2253689869954527	1.1233614076451568	1.1495686933851612	1.130622381860233	1.1228579822909723	1.0975895943024903	1.1024881005963856	1.095477239408154	1.3460998140627838	17.328507863484575	14.067088658149281	20.787366466177723	18.61282153328939	12.709767232783546	1.4392303432742874	18.264675164187615	16.698751900957582	1.5274404078866683
976_Hilicpos	13.960063961059474	13.510397469849853	14.613364233051495	13.516294393803053	6.566145826466745	3.3797351369400404	4.399035238745654	3.0943695961511977	16.58609848261948	8.033711352842111	11.584396824340315	19.64254463353202	40.778356777471544	68.57992671630329	88.85817075739703	8.73553340652147	1.241305196263998	1.2336214476899527	6.08096032917479	5.585617724678853	2.202909142623554	16.491345147833538	2.2393196798781103	2.2146113050442127	16.574516478204064
978_Hilicpos	1.6118614955972153	1.8584616761661055	1.4890774359073582	1.6737983092902102	4.489747394637299	3.761577494006239	4.186116018232684	3.567830635940457	6.534919035898718	7.566773924033845	4.7622291963338155	6.57139750412126	63.85957606951931	128.24209083139914	113.57903530827416	12.063119288225813	1.241305196263998	1.2336214476899527	2.7074447763551266	2.850479652014733	1.4748120524048953	27.04697348752352	1.6156049658817315	1.589189767323139	28.282722622338753
979_Hilicpos	2.2427403966979425	3.011143172687818	2.741121762508251	2.20396478888778	2.844373173166177	2.694749569848958	3.4906510024175637	2.496907046152404	3.004602973807832	2.3659645520628576	2.7836950443914548	2.680494064079474	4.140831825418301	4.944023212635086	10.18725808618777	1.580648907346477	1.7977854517470058	1.8231027618498554	2.0058493616026354	1.9451712213298575	1.5474664892553978	3.4744115723689064	1.7007912706528565	1.542017571265584	2.7700366759502395
980_Hilicpos	6.179578372267966	7.614811024850312	4.2449053770379015	6.029322406579786	10.473906373653652	10.699431707714393	6.673737780002156	6.70888187266066	1.686316726730849	2.615026944326171	1.5675940548476364	1.6807924697208019	1.2543878591848563	1.1465829452964562	1.229906273264643	1.1858940110189915	1.824639726810529	1.9987094000575951	4.0446957098485035	4.187126049210653	2.4885452411943185	4.24725841158222	3.074684620462797	3.2806439180052895	3.814843709756818
983_Hilicpos	12.29963344513435	12.149613056431395	7.9141179052822235	12.120205556975906	4.171662548387449	4.074074482218461	4.427438211039205	3.3294142465180157	2.182586006227834	3.5782162213529785	1.7166199629815018	1.947501997743975	1.1258853657792411	1.1494922820846452	1.1244132681162196	1.1576054586839637	1.241305196263998	1.827228615317291	1.232674454469126	1.4027745494335975	1.3485024541165629	3.63218250429903	2.7340256659907256	1.5161550669927424	3.4148879038748943
984_Hilicpos	61.530729857130105	28.442671026048853	47.164213218271385	36.68479750931834	1.356160056602574	1.5784569399451778	1.6621413200092363	1.3839448380675188	1.2676373205763456	2.1085841191371615	1.645478760737337	1.6069864014083277	1.6881838019015047	1.1888452422264948	1.46550262553655	1.2605105135889363	115.24740021802616	110.41943401238814	205.92875514316538	195.0010208706613	124.2656194539503	11.617449723134596	139.73635602948664	138.2854877181812	12.543459703455813
985_Hilicpos	7.618272945654118	6.62538388591432	4.750724374465453	12.687130119182742	1.3136000751443002	1.2925762674055652	1.309636144778762	1.2788683145288569	1.1803834755541105	1.2067610493811791	1.1794222767582705	1.1228579822909723	1.147734566695565	1.148168032236228	1.187481268767855	1.1783105228310318	11.348396485276258	12.088741920513774	154.78452537170065	146.17655318861634	67.57102682725903	1.3569257022549261	68.25616107143313	63.99267245906299	1.4951266015512057
987_Hilicpos	1.1866296063535573	1.191461018197288	1.184719269336248	1.1973323489567549	1.9349516960094295	2.0596637679549503	3.0776561900746953	1.722656448852358	3.678763492186803	10.05144004474578	7.528446299120013	5.328130447197799	1.223134475395377	1.2475202115202484	1.1656352709772013	1.1777050252347194	1.241305196263998	1.2336214476899527	1.1795162327806943	1.1810325608130061	1.1586606590453332	2.020203929178938	1.1655840490060208	1.168982036937343	2.0619344324855415
988_Hilicpos	1.2687951118849568	1.3036559387032283	1.2480361632939871	1.3043475225997143	1.2747080184485642	1.2887850350505639	1.3435512117269468	1.2630748004725885	1.1442073129831383	1.1843705619333789	1.1730407992411123	1.1535475809671911	1.1402829200894702	1.1425500025762767	1.1441860077685688	1.158329102152727	55.653847603621465	52.35887682358005	89.0554423395779	81.94834907119011	38.74716355851393	1.2807916735829055	41.55295029482389	42.81014325648363	1.2367972820689364
989_Hilicpos	223.84950499415405	158.18248797680187	182.03702336360058	133.96396490390842	1.5847768131633846	1.570260730653116	2.8253366962255133	1.6183968312131582	4.576945071098959	4.214836594778904	1.3381799381058017	1.2597650069367352	4.802530361929594	1.2281915142377968	1.2972807638146704	1.2350426939586798	11.179251849980316	11.668420598518741	14.262596826459415	13.422389475183556	9.793453936466111	41.503174073769976	9.474720914840841	10.33392004255379	42.023939333639106
993_Hilicpos	64.22466683778629	82.0305375397735	82.1050682254623	69.95439441849827	91.70194281258797	89.61514512838916	98.4232075875335	92.77317799571553	10.754749048593604	17.917636941509176	14.064576469492048	13.392843472243703	54.13224524328621	57.2147597243105	37.97054887041124	62.9498018528413	5.863224315530376	4.302998561620538	7.714549303039961	7.591398894826064	5.177190716250026	62.505190047796965	6.0930618431113635	6.545073705500281	62.027761296742966
994_Hilicpos	1.19853043910022	1.5624961952982848	1.447208253813802	1.510031315598064	10.61742899775399	9.64191871715065	19.123740165445778	15.389331969226921	7.586130880984334	13.647710813956738	9.779187283385614	8.164924709086023	12.14500778454156	10.035001432916417	12.194440719751194	10.063854834607046	1.241305196263998	1.2336214476899527	1.1795162327806943	1.1810325608130061	1.1586606590453332	7.43637992129534	1.1655840490060208	1.168982036937343	6.846545306844487
995_Hilicpos	17.346203341172547	11.450003539647362	10.507999010013162	14.89428319931953	1.2731237504760127	4.441451112553078	4.8230452776422545	9.260631609495322	44.922097515982934	15.091481987918597	54.79817333719199	37.3333946351702	1.445192263905344	1.2033384211230598	1.4418969179062855	1.5973296277131772	2.0355576788719505	1.2336214476899527	1.309554955820269	1.2721828504287307	1.6128964570216267	7.790388249759493	2.976127300765572	1.2798514521575117	7.6110819949686705
996_Hilicpos	48.30333782263959	29.67003010025239	27.035192322685244	43.228561370983535	1.8452769626717958	1.7410526406784121	2.1225939229151702	1.883410715656323	7.502063597367292	3.33791679806053	2.0135366125755065	2.1630118508102667	1.3270670206272888	2.4602454830567675	1.2413155919701895	1.1609209272296246	1.241305196263998	1.2336214476899527	1.2163376124534135	1.1810325608130061	1.2386473928768897	7.703779084957736	1.1655840490060208	1.3277824502964213	6.906795582147473
998_Hilicpos	29.940845307044242	28.97936228686261	30.730740130867442	27.87223716799848	4.134991910914095	4.119662497503598	4.003831496141725	3.969251787831068	8.738275610142482	8.313575496289767	7.661334432378756	7.741516990026675	9.674870157478502	8.681156606826358	9.088264900319691	7.699179965730853	1.241305196263998	1.2336214476899527	1.3141364665669033	1.1810325608130061	1.1586606590453332	11.595807865336678	1.3056993457396908	1.168982036937343	12.037161769213183
999_Hilicpos	2.945661838890073	1.864623539115942	2.4567494671992205	2.8593948830102347	2.941805653478098	3.830829635835091	2.5650224244382285	3.281817464552294	4.440392224264359	2.5026634780783823	3.5350772058203797	5.459896359939337	13.552491952212817	20.565503108834676	24.217686994140923	2.5576340472303767	1.241305196263998	1.79834764104524	1.2657819536058899	1.2880720408293398	1.2428095496926057	8.135233069839238	1.265025580980617	1.3082432967015358	7.50488477156911
9_Hilicpos	51.54980309995462	46.40636408794069	52.73844769115582	48.79895434582813	42.40606722232203	47.27132932158858	42.28823280536612	40.714047554181846	44.00469807492345	55.024208703188975	41.73458321542076	47.111813642044254	51.33927334929983	41.813192248645265	52.91017825934941	45.162829993561616	10.028993734759405	8.684139212354022	19.22903912266084	17.716964907318154	9.288150846574712	44.837355650172114	9.799938503688574	9.718341854054733	42.00938242275069

### Sheet: Selected Features intensities
Panel	Row ID	mass mz	Metabolite	Score annotation	Annotation Level	Egg1	Egg2	Egg3	Egg4	Larvae1	Larvae2	Larvae3	Larvae4	Pupae1	Pupae2	Pupae3	Pupae4	Adult1	Adult2	Adult3	Adult4
Fig1D	21_Hilicpos	104.071	Gamma-Aminobutyric Acid	8.43939	Level2a=MSMSmatch	29.080087515562646	24.358119121059104	20.92964523823659	27.40231903794895	2.857761959564642	2.608763177010531	2.575374407082297	2.125126764202082	6.547450912843146	6.864689765486598	5.835759387693817	5.754413805818146	2.7448708226018304	2.4072888653811786	2.4453346600110857	3.0645093765140268
Fig1D	51_Hilicpos	110.06	2-Aminophenol	9.12121	Level2a=MSMSmatch	4.2856354800057845	3.5121726516793963	3.9377711899294656	3.8689302141550734	134.6340033804588	108.94166679853329	129.06179584544884	106.78727878980253	99.5005421207411	93.93107904853599	134.13607665034274	71.59456181118965	64.88768564137976	96.35894987111797	119.01654511161505	37.06308126357538
Fig1D	62_Hilicpos	112.051	Uracil	8.96	Level1=MSMSmatch	76.03672538477447	79.37483762744694	79.94939968182834	78.95887801736941	7.303665618449623	5.939119964397442	6.884577641230777	9.124072173301899	6.316083379833986	9.511945402355249	6.318579522227573	5.338642238870362	4.59531184904929	3.8063120133200123	3.8861146882904665	4.030337115568318
Fig1D	68_Hilicpos	112.087	Histamine	8.36364	Level2a=MSMSmatch	20.378137448386706	12.172159873134206	20.641219657621733	14.257196528204604	1.3577184941190512	1.2740784718374143	1.4299252868272796	1.393611557877821	1.6179620877154217	1.753438105894349	1.7486255271444795	1.6343835136123934	1.2050943206393854	1.3000354125796982	1.3634778485083767	1.3426292790595302
Fig1D	133_Hilicpos	121.065	Phenylacetaldehyde	8.89394	Level2a=MSMSmatch	30.322672329815532	17.719096909044826	27.419405377904546	34.75080114965679	1.9994589549787571	2.525192917906542	2.3604116783071207	2.652839966373269	2.026525609845435	2.284080793652318	2.3175219757269785	2.374063254305092	2.5234404064006237	2.123029940848736	2.4305594963032293	1.9819239790098615
Fig1D	139_Hilicpos	123.044	Benzoic Acid	8.51515	Level2a=MSMSmatch	49.82869699686381	48.53101644574619	44.64369731587931	47.75315365185061	673.1312936820693	617.9788516466613	672.2848366588712	744.6389378790246	597.638838375589	614.7509150436496	772.418612534562	635.6819210937284	32.93158725026465	23.23319105220983	37.1645313754761	41.613720601011316
Fig1D	171_Hilicpos	126.102	3-Methylhistamine	8.89394	Level2a=MSMSmatch	2.276996757160787	1.6984352945120604	1.9803887728140417	2.4088352974356346	24.272406856216435	20.129648286735286	13.568973831705277	21.776839330342046	12.779101984337567	18.603381637603977	29.04513175723722	20.906213024063668	32.75691527634086	31.341613002851023	26.504138778722943	27.063871805723515
Fig1D	177_Hilicpos	127.05	Thymine	9.04545	Level2a=MSMSmatch	10.264202298740791	11.70929893384667	11.106423394673913	11.318004333261813	1.3081154083045428	1.492315168731546	1.231265810372068	1.4479277913106872	1.535030378708232	1.2876871525753666	1.130622381860233	1.1228579822909723	1.0975895943024903	1.1024881005963856	1.095477239408154	1.460531475648774
Fig1D	178_Hilicpos	127.05	Imidazoleacetic acid	8.74242	Level2a=MSMSmatch	58.092705748883716	53.27511875622904	52.84497009624236	61.060499695746	1.3126960091817026	1.3374573110835188	1.4516958200241983	1.3522216589717382	1.4627591660384205	1.9594356753090636	1.4637907325805555	1.8328570146576344	1.750127214754229	1.4661618872505688	1.573260857169417	1.4541072938342414
Fig1D	258_Hilicpos	136.076	Dopamine	8.89394	Level2a=MSMSmatch	150.31258525001078	149.69716156150696	137.62609914678828	145.0001517877747	2062.88780401132	1852.9676482640546	2019.2010613545265	2241.9641574037155	1816.8553085149306	1882.5595660765441	2342.220908953406	1895.6277660073633	96.34114358152915	66.45694018911315	104.69356924203534	120.53957910037846
Fig1D	263_Hilicpos	137.046	HYPOXANTHINE	8.96	Level1=MSMSmatch	238.06703490992993	274.5794209002133	222.65995681173106	245.13005927283763	3.8475247652642084	3.5211294583765573	5.159327865352587	6.768427905626358	51.26841844808029	2.543329925473639	5.850896988688845	1.5830569722042915	4.623850887339641	3.998040651726947	3.216567490625773	2.2996773029672943
Fig1D	303_Hilicpos	144.048	Thiamine thiazole	8.81818	Level2a=MSMSmatch	2.233545241082708	1.778000349851822	3.2761258907444466	2.0428157400326312	32.79763695153323	25.150110043657907	27.665183451955194	29.64707895226919	1.5565657400593378	1.2890431245631213	1.3205265623203555	1.8718533452590114	1.3180597467657982	1.1969378801890438	1.2852891411258347	3.3593940900351287
Fig1D	153_Hilicneg	144.066	4-Acetamidobutyric acid	9.01613	Level2a=MSMSmatch	635.555988472473	476.0484117426162	139.76931400640902	369.29747586057397	9.082825637233153	8.553926155790704	11.076866129990645	9.470952871062753	16.265114520908313	33.00205283272934	18.39382253167835	17.972966745486115	21.359861808394758	22.04488431951279	35.283358452550814	15.37006468496671
Fig1D	334_Hilicpos	146.092	4-GUANIDINOBUTANOATE	8.4	Level1=MSMSmatch	1661.4963748855703	1382.2721967351436	1166.3391600699163	1489.265969154879	82.18594252378472	70.3752313645843	74.40271801739291	42.56208091191806	327.1011887490885	335.47775503720817	272.8670968598328	269.3198105683913	89.31494502538979	68.94646971096238	75.69050518749779	109.3291972310934
Fig1D	387_Hilicpos	152.057	Guanine	9.9697	Level2a=MSMSmatch	224.42679904815765	356.69796625062105	239.87303392205638	252.80041206269053	10.30863450553883	8.919922021085744	12.168157880718839	15.271361146686946	9.603890531493551	10.817373534266428	6.774290649385554	5.86678727530168	5.08013620679788	4.411494194046628	3.8249919668797094	3.1326943131524105
Fig1D	405_Hilicpos	154.097	N-Acetylhistamine	8.9697	Level2a=MSMSmatch	82.3413055646884	50.126854924349935	85.5565772494935	58.33564653999735	1.4136586518237662	1.3407047191253028	1.4513193842916867	1.2793888918177296	2.5301355680703863	3.410304515144324	3.355659511011049	3.154183186639249	1.5166550912797716	1.349915490203409	1.8415750145683343	1.6533160030209773
Fig1D	191_Hilicneg	157.036	Allantoin	10.0161	Level2a=MSMSmatch	424.9030695474673	430.8368048738926	418.8929484527502	392.8480049477031	622.9715872376527	488.8052078859147	518.1800577689339	182.092624334445	841.128047070731	531.0006740586401	932.4022678881884	868.2027371530032	20.38761321272339	14.606848972601917	48.303637011906325	26.14770988727834
Fig1D	450_Hilicpos	160.076	INDOLEACETALDEHYDE	8.8	Level1=MSMSmatch	313.52805910807444	285.3438593719619	389.564197397433	341.34886996270114	9.9121714454078	9.106601369975749	9.87621996056663	10.360627438646588	16.625669781523985	15.44542881343474	17.48111521956525	15.43182899374187	10.247667477135126	5.0994954953436915	10.565045392445066	11.33046719668797
Fig1D	614_Hilicpos	165.054	Tyrosine	10.4242	Level2a=MSMSmatch	55.85757282371689	54.963728282812774	51.339613895610455	52.86194536901898	758.4094595319195	652.631313578116	719.9452392735832	749.4662831142689	630.1750150283992	644.7470620830034	831.5753815933957	651.915063488323	31.890552528492076	21.408408201743804	34.36251660261261	40.940717406827254
Fig1D	225_Hilicneg	167.021	Uric Acid	10.1774	Level2a=MSMSmatch	1137.1309791815338	1161.4036428321615	1236.69553745862	1212.767460369163	20.926833070697594	39.69514248462204	11.85927424200395	18.821532436128454	256.09463084425926	61.31155622898053	107.36475353347684	52.155632685262326	3327.7429288212356	2645.463366946425	2979.2694856678772	3398.1403864252757
Fig1D	527_Hilicpos	170.092	3-Methylhistidine	10.0455	Level2a=MSMSmatch	17.664721665700053	17.276093973536536	11.426175185767166	16.047852987562006	267.0867874966967	223.6586477055782	139.92562353266624	237.48367722732897	145.1687179305463	199.67483836154221	320.5597010960298	220.3215464381281	382.27348653520085	342.3232306632958	289.29425344280423	303.60118852157404
Fig1D	279_Hilicneg	188.056	N-Acetyl-L-glutamic acid	10.4194	Level2a=MSMSmatch	2557.0870724995225	1938.5287030816753	495.05797440223125	1497.4085219684584	31.932856349113667	29.561871281261837	39.95261937272024	31.784982997501174	63.37032125600494	131.73236852190058	72.61682359851	67.1041243141349	96.5393875748913	90.00682893485752	142.34931805934374	60.696809370504866
Fig1D	658_Hilicpos	188.071	Indole-3-lactic acid	8.81818	Level2a=MSMSmatch	151.44164047382372	146.5838592997512	117.95770570153137	145.15390410359836	1047.7250498387807	1161.5112788172926	995.291450284586	1310.5306697411695	1144.741246220359	1221.6755824485836	858.5136108131525	672.7618977018607	552.9684449656243	379.30907413670826	542.4195041563762	375.40158084400656
Fig1D	669_Hilicpos	189.16	NNN-Trimethyl-L-Lysine	9.44	Level1=MSMSmatch	904.0477842940464	1086.3607021893038	871.5033050523689	910.2351336279597	88.67830711590913	72.30168238064427	89.15222288866111	88.9947799797875	127.99646598040924	87.75861828685208	71.83070499265152	73.61626933028349	67.69826237056095	45.00491528481348	89.74220418820319	92.44362668979697
Fig1D	673_Hilicpos	190.05	Kynurenic acid	8.59091	Level2a=MSMSmatch	195.0421139262386	174.4885908903688	180.09482784607368	191.7969427433293	3.7654097454042934	3.2321256804953253	5.132466487011226	2.491388926890351	8.333292624282306	8.733761553407728	5.483434332349873	5.653168336484533	2.159218772373868	1.711107980424447	1.6430861436051565	1.5859433192556953
Fig1D	745_Hilicpos	202.043	Thiabendazole	8.59091	Level2a=MSMSmatch	944.4230802392207	648.6908310556294	1020.2464205990821	522.2875693517612	1.7149709219294293	2.0915085659532076	1.5299944523866043	1.3589731459643521	1.2218435363096958	1.3725455745340427	1.18192577947654	1.193540719399587	1.1587647961648955	1.1201447652419472	1.1286301727864132	1.1441220609904734
Fig1D	913_Hilicpos	225.087	Hydroxykynurenine	8.81818	Level2a=MSMSmatch	4.406934821441931	3.141396552906972	4.103387393901015	3.267978305450128	115.92834478489387	93.32617116610946	103.44280778822005	88.78230435711365	99.58447614815391	88.7428929282885	129.1021831037262	67.71158450371937	50.39697294505801	70.09363123874115	87.6167370586936	27.859584256682172
Fig1D	366_Hilicneg	227.067	Uridine	8.20968	Level2a=MSMSmatch	79.98555982096728	99.22529962931705	71.48431957476772	86.49124267351489	1.8307523480948729	1.4772570188260867	1.6503898176438925	2.4570999819984056	2.752569715787265	1.8209284130294954	2.627967815090238	1.2591847099172284	1.793788558358401	1.613846395258056	1.8591433609399985	1.3524718393283763
Fig1D	984_Hilicpos	235.119	Histidylproline	8.9697	Level2a=MSMSmatch	61.530729857130105	28.442671026048853	47.164213218271385	36.68479750931834	1.356160056602574	1.5784569399451778	1.6621413200092363	1.3839448380675188	1.2676373205763456	2.1085841191371615	1.645478760737337	1.6069864014083277	1.6881838019015047	1.1888452422264948	1.46550262553655	1.2605105135889363
Fig1D	424_Hilicneg	251.078	Deoxyinosine	10.1774	Level2a=MSMSmatch	245.10619654844453	237.87000224692713	285.53697900198983	177.77703187312684	1.5452978124500423	1.6931676807743168	1.2729537406718257	2.5917715542091044	6.472206757828233	2.9635686264542427	2.4461072695731874	3.6309281931248	2.3118466152879247	3.309636176259988	3.2802792372806637	2.2878232419006737
Fig1D	448_Hilicneg	267.074	Inosine	10.0161	Level2a=MSMSmatch	476.0573349181687	405.63369522149014	564.5727704740337	436.4356585455211	51.09740371350004	52.10591075433249	41.00750587399801	57.32754544500894	114.37966226817719	47.871019407736284	87.28789763164737	89.93650593765376	27.072300466980007	42.44482877810741	52.10860129620412	33.891644634622985
Fig1D	457_Hilicneg	274.105	Glu-Gln	10.0968	Level2a=MSMSmatch	128.73099204864724	135.44471033021048	76.7342290974728	150.03412157213523	11.056345812738098	9.539167152263436	12.203288498419711	4.953071419685266	17.615629611531016	18.51302460536009	13.873011546227819	11.872336137580927	1.472223593775826	4.946467962760231	1.6997210671197316	1.70273644941775
Fig1D	1260_Hilicpos	274.187	Val-Arg	8.89394	Level2a=MSMSmatch	39.0086474986791	36.9049954870367	33.1819441162265	33.6914417572491	79.52724812067434	80.9165353979396	67.58314554792462	84.86922098323214	7.818709307327467	10.104657707852692	5.658716338845197	6.514670076646908	2.289136054353321	1.8861430449846688	1.7089888768347825	2.331842516742127
Fig1D	471_Hilicneg	282.084	Guanosine	10.5	Level2a=MSMSmatch	183.9149070971648	191.20886251862134	231.565222147015	196.08729902601064	16.55995170674153	19.870837647681288	15.886685938793786	20.90806731466564	96.89842277405847	38.695430620096545	63.25671720493208	65.45810098895201	26.39919783595119	45.533007869420025	51.62218687699074	36.73659963311869
Fig1D	472_Hilicneg	283.069	Xanthosine	9.09677	Level2a=MSMSmatch	91.60477217123099	78.0119946735028	90.74259988098999	85.19122683099202	1.6733597208575448	2.0444140591613436	1.5220533194978831	1.7605681166359282	7.984842810516811	10.427692661242135	8.53687434624398	6.540162721320423	3.379097538998891	2.970119449301985	3.7826038089557903	3.4874480328407635
Fig1D	1584_Hilicpos	322.187	Phe-Arg	8.89394	Level2a=MSMSmatch	4.097720501609661	3.8635038715748946	4.400458506561644	3.8084562820587275	12.2787406106229	15.156141874799605	22.29715612980704	12.3996085459414	2.134926635102143	2.126415150776136	1.7011878322549125	1.7912508599168628	1.3573857477118796	1.2122536991429584	1.3081909648202545	1.28164385652364
Fig1D	568_Hilicneg	343.124	Maltitol	9.53226	Level2a=MSMSmatch	1.3390912370032328	2.7306540631170653	1.2099401369832736	1.3287247933446944	137.9524536519899	154.99736114832353	154.65474344661328	247.32963269105622	127.69066495555	108.34054526287609	119.84234416533498	135.06203790064504	152.97570938936627	617.0537484406616	277.84030473121055	260.5189895925707
Fig1D	1976_Hilicpos	403.201	Aurantiamide	9.74242	Level2a=MSMSmatch	150.23004136434417	155.5528149333214	147.19713872042155	146.37544547547714	1.2199130109631393	1.2103344934095779	1.231265810372068	1.2253689869954527	1.1233614076451568	1.1495686933851612	1.130622381860233	1.1228579822909723	1.0975895943024903	1.1024881005963856	1.095477239408154	1.1176278490932974
Fig1D	2138_Hilicpos	445.212	Aurantiamide acetate	8.81818	Level2a=MSMSmatch	961.5137645542278	953.9764027176398	861.2468246630831	946.4824914114612	1.2199130109631393	1.2103344934095779	1.231265810372068	1.2253689869954527	1.1233614076451568	1.1495686933851612	1.130622381860233	1.1228579822909723	1.0975895943024903	1.538146236333969	1.095477239408154	1.1176278490932974
Fig1D	839_Hilicneg	716.523	PE(18:1(11Z)/16:0)	9.04839	Level2a=MSMSmatch	1.4143951296446082	1.4741785177498505	1.2099401369832736	1.9238352092891338	6.305448510643927	5.946732263224793	6.678356977368731	7.618606609655597	133.49168453625956	92.26144044230426	144.15872883952153	64.56940541957525	156.2813739831154	451.3632474017715	294.60088050356774	285.6953608943049
Fig1D/Fig3A	140_Hilicpos	123.055	Nicotinic acid	9.44	Level1=MSMSmatch	10.534531580565458	14.574285120841026	12.148974150140145	12.85908932120835	120.28769919562619	141.58163693865828	119.28087517035634	151.8608306452384	102.52579399385665	141.76584693258354	91.06191336628711	93.64790805835446	118.37091889288553	97.14653074813768	126.34621651445757	245.2300240101129
Fig1D/Fig3A	607_Hilicpos	181.061	Nicotinuric acid	8.81818	Level2a=MSMSmatch	19.167025568122373	14.25236279229702	13.252545676194146	18.347055620176064	1.2199130109631393	1.2987370199824417	1.291074278063727	1.2253689869954527	4.741811964455714	6.944221759980875	4.258534267075665	2.351716635111522	1.1275498229249323	1.1024881005963856	1.2118484508378051	1.1176278490932974
Fig1D/Fig3A	1192_Hilicpos	265.112	Thiamine	8.21212	Level2a=MSMSmatch	1.5004726037305884	1.4159068761450762	1.3952095499723423	1.5425626936178907	22.328200088422772	17.532351135727875	14.128196000617816	26.28992406961578	1.2089987969727574	1.2286388099211096	1.130622381860233	1.583383200221716	1.1755117957538501	1.1024881005963856	1.1580269255252131	1.1176278490932974
Fig1D/Fig4	900_Hilicpos	223.075	Cystathionine	9.81818	Level2a=MSMSmatch	153.11851756740788	142.87032856762846	139.42436242927485	163.25657116825028	9.84985977520478	7.480302530217956	11.5789015180052	6.921597761775511	4.487257851912757	4.893623459611541	4.072299436187908	3.688315111316264	3.014653718885367	2.6705136193415417	4.545340387877737	3.0222648429957037
Fig1D/Fig4	1215_Hilicpos	268.104	Adenosine	8.72	Level1=MSMSmatch	15.554153554369378	12.42381595769911	14.420585849407543	11.71833618353974	92.18250122754459	63.596958511130396	50.35389717700307	78.41073090655885	8.844324373707357	6.9810745361605715	8.11076839463284	6.230863784006865	19.375934569600954	23.981847009442728	24.07186143946863	10.818939873676557
Fig1D/Fig4	1438_Hilicpos	298.097	5'-Methylthioadenosine	8.74242	Level2a=MSMSmatch	6.660551357050649	7.351601447254461	5.6562312650012325	8.886040434582899	56.1418427473846	47.02617332119019	71.00703467849463	73.36057859167695	31.08742101290657	63.56784920503464	26.1572186509916	30.82718159203301	15.107831128487474	18.504582433125908	15.673764610408288	15.220058225408497
Fig1D/Fig4	1953_Hilicpos	399.145	SAM	8.89394	Level2a=MSMSmatch	3.3180552747280347	2.4532354973990573	3.9931587060757994	3.625105161343332	34.39430354300041	22.196460358036674	31.377207247496223	29.28580632267274	10.658259969244314	13.184222638892322	10.253607184533802	8.325676585301675	9.902548689734303	11.852922261440643	10.523311473994381	6.414299298122165
Fig1D/Fig4	2655_Hilicpos	613.159	GSSG/Oxiglutathione	9.74242	Level2a=MSMSmatch	12.507763252673326	11.382510133995691	13.556940757931978	17.285814394404824	199.13128318359003	171.92247326087542	176.82724195504264	162.73058054348186	196.07814414586747	243.70665144614534	182.53430049092734	158.7246945854721	185.10726413179256	164.17863350320468	179.14161342643098	181.70729333334404
Fig1D/FigS4	213_Hilicpos	131.118	N-Acetylputrescine	8.74242	Level2a=MSMSmatch	1.6890095768695688	1.863566219450686	1.721000662340948	1.9780557395183447	1.8665526483249204	1.8333862401439613	1.89329078528241	1.8582548192817088	26.75345416442563	3.3620615742674875	12.799325830993963	11.803194755930537	109.42456416292725	121.43590809154303	111.37579540279866	104.47443564973409
Fig1D/FigS4	561_Hilicpos	175.119	Arginine	9.42424	Level2a=MSMSmatch	10.475203648675954	13.654781122151698	9.5995389061398	11.224963404848538	186.3874832732974	155.06440122409995	310.83297611308325	231.70068023181585	115.03476245865595	131.5294618501744	148.2101001045231	133.9799611532966	190.4139056089601	161.9882439963562	185.99712941325424	163.4989689882013
Fig3	80_Hilicpos	114.091	Isoleucine	8.32	Level1=MSMSmatch	9.703328905948611	12.259847384180569	9.017076639568677	11.508651268500268	10.133770928068452	7.985119102340122	8.120962879153947	10.939229073025448	15.794243767176653	10.305299187915777	14.082806632668467	9.319542322904201	3.8185032973969433	3.7226836289533085	4.486060562589918	4.49412612199243
Fig3	68_Hilicneg	117.019	Succinate	8.53226	Level2a=MSMSmatch	4.17173163150809	6.53418516820397	1.20994013698327	7.10905658282907	41.3273030691911	66.8466724600436	109.815378662209	3.5115609025936	136.873653890388	153.383651314891	155.146860279913	120.273162617035	21.6203192612617	5.07335322070403	32.2914799436567	10.0225446440609
Fig3	109_Hilicneg	133.014	Malate	7.04368	Level3a=InSilico-*Blood*	129.102799712484	130.186163630745	1.20994013698327	156.942659682616	251.627623250077	199.693170312907	208.341053467708	57.8959644186255	168.311694767386	113.526334081656	133.447957577846	99.9640062161553	103.677490629231	54.6231825551561	192.568302920336	179.043724449093
Fig3	237_Hilicpos	134.045	Aspartate	9.81818	Level2a=MSMSmatch	13.819798963255712	14.209530842678667	11.3332227959668	13.239789553400227	4.783654934001689	6.068402541486731	5.609383671836772	7.83244783967582	9.067702328211492	11.568310821085003	7.4651530870147385	7.537316374897761	7.903695701715461	7.933477116653405	8.225962286296516	6.790387146602366
Fig3	156_Hilicneg	145.014	Oxoglutarate	6.29919	Level3a=InSilico-*Blood*	4.3785838687355	3.82074254658205	1.20994013698327	5.22079698300728	354.671362324702	310.210105233839	303.018320883805	151.805687336842	111.953646210532	174.620928912491	96.6004065206406	95.290816813564	26.5583582091755	14.8381365210122	44.7037084020752	7.03986194703857
Fig3	351_Hilicpos	148.06	Glutamate	9.51515	Level2a=MSMSmatch	134.46426805109644	121.74125849993774	139.4927883823066	121.14622203559425	114.3969173153181	126.05595000710292	117.64137207669096	102.11242265579118	125.89399014650593	145.16179402766608	118.36349409821322	140.05608484427682	134.7031293593758	109.93231017347682	135.81794111191613	125.40944858517749
Fig3	2824_Hilicpos	730.537	PC(16:1(9Z)/16:1(9Z))	8.28788	Level2a=MSMSmatch	1.1866296063535573	4.754012103815048	17.33837539300438	17.01523406408663	25.64843830204974	27.071992935486865	32.919034231330386	24.393813397031803	521.0909764063538	35.72965107335572	641.7717523564212	474.7509094489528	532.1243393002429	472.6713101972885	649.8100396190483	495.57337441127123
Fig3	469_Hilicpos	162.112	Carnitine	9.92	Level1=MSMSmatch	13.424645703118712	11.917807973528745	13.447745694774914	12.679294093820303	18.328922235364935	19.5960090260126	24.295895428110416	37.31852212089781	32.8788247224348	34.67147595858669	22.844366638500063	26.142625798193542	45.62848247188373	46.17113798465281	39.79367225369629	39.00009022652941
Fig3	285_Hilicneg	191.019	Citrate	10.4194	Level2a=MSMSmatch	209.512245336573	219.584942310717	44.6508745438549	202.556943204733	340.908973071392	527.143144359517	579.358659137373	315.506241631994	682.130890541809	891.733677359969	639.181762928799	590.744525695104	491.410753531565	120.376175615854	627.424525850799	285.053182860294
Fig3	768_Hilicpos	204.123	Acetylcarnitine	9.44	Level1=MSMSmatch	569.550020892543	468.8552993925675	534.5937431515713	608.8647385350446	1971.3356184145407	1650.5356900944273	1976.4886106727465	3435.134103040784	4586.432824734919	5557.663817761939	6836.1503988430495	5195.602161927246	6977.597068606412	6431.63976787996	7568.002309284723	4637.165428732849
Fig3	430_Hilicneg	255.233	Palmitic acid	6.08295	Level3a=InSilico-*Arthropoda*	59.9237793176312	73.0778586040856	64.5912297093262	56.4800103694418	67.6940487666737	48.5657457948164	69.5140961751396	83.2736853637845	57.7625159279735	73.6205416310581	57.865481133641	60.164779421437	58.295866316502	128.417065425814	82.0304016156525	118.11579399775
Fig3	437_Hilicneg	259.022	Glucose-6-P	9.77419	Level2a=MSMSmatch	36.7058573116617	48.6991571168133	18.5305077748843	41.3560516473115	127.955262782298	110.523953929354	173.170143915664	252.10540145831	325.244357979324	252.644275052181	216.610546056177	195.161315194193	130.872367031646	261.341033171565	325.766367176336	181.23020087979
Fig3	657_Hilicneg	426.022	ADP	10.0161	Level2a=MSMSmatch	1.35242011089804	23.3979622681876	22.9484926586567	7.57141159829359	27.1974521184709	25.7120117068275	142.696193788229	275.061395228644	190.03493080278	97.6609534102878	120.442225035116	77.3812072501503	137.389274945099	545.311795123067	369.865973800572	164.136138207944
Fig3	2733_Hilicpos	664.116	NAD	9.43939	Level2a=MSMSmatch	19.5912829989356	14.7417967655557	18.3092368947008	23.6687972629516	63.1047693679649	59.0094819034727	52.2532395164123	66.277916345645	96.2209678850029	85.3103091650618	63.6604318310371	74.6232929312555	159.269883055711	120.486494519664	132.331648770294	83.5280364058332
Fig3/Fig4	365_Hilicpos	150.058	Methionine	9.84	Level1=MSMSmatch	46.7471691754859	27.2146677570824	33.3795140885107	33.6660102931183	51.0885014733065	64.5454114201378	48.6491989995689	60.7718744766936	41.3694697303077	23.1669307868673	44.2537635058601	37.4039505058276	24.2602968671484	28.4770532486779	32.6566538840943	10.7803209416191
Fig3A	26_Hilicpos	104.107	Choline	8.81818	Level2a=MSMSmatch	843.385145	885.5002499	883.5899951	842.0259166	1060.934521	1057.882977	1102.111471	1060.201334	98.9362948	302.4137383	111.4797268	106.4541278	303.2332372	370.3991199	217.0667519	385.1514877
Fig3A	141_Hilicpos	123.055	Niacinamide	8.74242	Level2a=MSMSmatch	5.868181888	5.062707433	5.021342079	6.151647512	12.47912468	12.04484529	12.08550335	14.30920617	18.11563637	20.90222451	13.07874864	17.05979742	27.55213217	24.31331076	26.43375678	16.05731372
Fig3A	270_Hilicpos	138.053	Trigonelline	8.58824	Level2b=MSMSmatch	14.66972886	22.47324026	43.00610361	20.40155462	15.7418643	10.50730635	8.797982544	8.985670694	12.09794262	2.220494182	9.830907931	13.58200739	91.44504046	85.60566657	57.75206788	114.5136375
Fig3A	511_Hilicpos	168.065	Pyridoxal	8.89394	Level2a=MSMSmatch	2.63753601	2.349282069	2.568654104	2.797763356	13.94917037	12.09129565	9.499927632	10.75265417	77.7276371	80.36420642	38.87078473	40.30536208	15.39657603	8.9726454	10.40940386	10.35368881
Fig3A	525_Hilicpos	170.081	Pyridoxine	10.0455	Level2a=MSMSmatch	2.108482831	2.06844116	2.00876177	2.013276299	1.299290002	1.383278394	1.286162688	1.399778397	1.123361408	1.408004242	1.33342451	1.308602549	1.295058229	1.228953961	1.153605255	1.190080805
Fig3A	340_Hilicneg	215.032	Inositol	6.36602	Level3a=InSilico-*Arthropoda*	7.308983488	4.779617106	1.209940137	5.300550362	29.64446603	22.5061856	17.16502942	17.38561866	55.39063099	95.3933303	34.21633732	68.23111122	269.9067246	417.0699054	457.7049632	39.0566302
Fig3A	352_Hilicneg	218.103	Pantothenic acid	10.3387	Level2a=MSMSmatch	159.5787605	205.6510829	144.0994559	228.9866408	651.6732025	694.1338698	543.0431757	434.9921949	2763.964846	2592.968888	2035.844212	1830.23542	4024.543218	3462.274359	4795.203029	3888.545962
Fig3A	1049_Hilicpos	245.095	Biotin	8.43939	Level2a=MSMSmatch	17.29126047	17.66699416	18.63260637	11.81006517	17.25741465	9.228060646	25.03789507	10.69442961	17.85590265	32.70788021	10.77752035	13.05818186	12.10498399	10.58072613	12.31321154	11.9056013
Fig3A	1866_Hilicpos	377.145	Riboflavin	10.197	Level2a=MSMSmatch	8.891921214	7.436488112	9.644508962	9.088186143	52.54409072	52.92191254	46.3443816	64.30293421	100.9323453	71.98221473	74.6024568	61.87691788	79.03843937	66.94677218	72.43843343	67.20271359
Fig3A	1904_Hilicpos	385.346	Cholecalciferol	8.06326	Level3a=InSilico-*Arthropoda*	29.15225964	92.73349042	43.35257459	39.25132733	2.77907378	2.122856153	3.528366278	2.692035432	2.7272157	1.399906547	2.813853662	1.122857982	1.627002198	1.102488101	1.820944816	1.748585881
Fig3A	2076_Hilicpos	431.384	a-Tocopherol	6.63331	Level3a=InSilico-*Arthropoda*	4.380023182	7.057603561	4.390550476	4.692912027	5.504832657	5.358556434	8.132874381	5.175565517	4.826006711	6.157257992	4.736942592	5.839245173	4.216891115	4.998243887	4.195989993	6.261226552
Fig3A	682_Hilicneg	455.102	FMN	3.78748	Level3b=InSilico-AllDB	208.9015792	233.8004656	149.3700344	157.2523031	229.2841523	244.595908	246.3496485	546.8343996	202.7785101	130.8407683	228.2665657	228.9924933	311.1804909	985.9303608	409.1316527	535.2185774
Fig4	73_Hilicneg	120.012	Cysteine	4.09232	Level3b=InSilico-AllDB	402.782742102957	446.156448707136	561.761795296522	472.932700287211	13.3811979126345	14.6165964000399	16.827106820654	8.54923964307524	5.33969493880732	6.70110441171445	4.4068579124353	5.96131064568876	2.79092563344483	2.38281171908333	4.73464680303738	3.74605167032581
Fig4	111_Hilicneg	134.028	Homocysteine	5.29073	Level3a=InSilico-*Blood*	227.382699543502	226.806679777982	337.457344045435	252.194230360789	12.209921710912	9.73537752308477	12.8546435603699	9.2567900916186	6.36464498654881	5.70410173816372	5.5784800072875	5.85078523014307	4.02053272734784	3.92480843532021	8.08848128043614	5.67321574467771
Fig4	1895_Hilicpos	384.115	SAH	7.46632	Level3a=InSilico-*Blood*	15.10471051976	12.2605616001134	11.8855401373946	17.96378493421	2.37343229802117	2.38291293973136	2.1511402992973	2.4797520222637	3.56305655069019	11.9844459118895	3.83036166981865	3.75897368338655	1.71544889029958	2.17663530718744	1.95882928039023	1.16893269420522
FigS4	99_Hilicneg	131.082	Ornithine	5.039875250612609	Level3b=InSilico-AllDB	1076.81124526786	1310.862807515603	3050.937154554452	1209.6668778799374	2245.109920948369	2167.5707998674025	1848.5336904984163	1076.1452733296787	2028.001678692886	1338.7062112259691	1222.0823181445564	1652.1419048746513	435.8986949370799	677.5497931802539	669.2518675958315	661.0609818465964
FigS4	216_Hilicpos	131.129	Agmatine	9.19697	Level2a=MSMSmatch	21.0173096127255	26.545608476719	26.6421639256533	22.7885088592242	5.82603437872442	5.06604110520199	5.57443788800195	5.29122978183912	11.4784982561854	20.8716388664827	24.2060819001205	17.3848836389466	27.0388712068245	17.6819223113843	30.7738475419946	24.4525157392863
FigS4	338_Hilicpos	146.165	Spermidine	7.1679	Level3a=InSilico-*Blood*	10.21115133046462	11.67797846455733	39.32321031599319	20.657335543188843	18.676126615762445	30.096518466957846	15.487173808762252	24.53163022759989	25.906251774248574	11.240877485341928	17.080475016173132	11.065079701469559	10.166397156117625	6.645563881501205	6.026958482325821	7.077673603701451
FigS4	663_Hilicpos	188.176	N-acetylspermidine	9.04545	Level2a=MSMSmatch	12.218696379220095	18.571471612165876	14.422306096176685	13.175415417771212	27.43603501466546	20.171118775077495	47.861103905289326	51.3838236935658	17.77884579782782	21.028529062878405	19.460637273315555	17.618879746333633	11.75722127838677	11.48261384928328	18.859556101928636	10.337067164650387

### Sheet: Raw AnnotationList
Alignment ID	Average Mz	Average Rt(min)	Metabolite name	Total score	Annotation Level	SMILES	Short InChIKey	InChI	Adduct type	Peak character	XLogP	INCHIKEY	HMDB	RDKit 2D depiction	Egg_mean	Larvae_mean	Pupae_mean	Adult_mean	Food_mean	ChEBI	Kegg_id	Kegg_id_unique	CAS	PubChem_name	PubChem CID	chemical_super_class	chemical_class	chemical_sub_class	direct_parent_classification	np_classifier_pathway	np_classifier_superclass	np_classifier_class	np_classifier_is_glycoside	ionization
0_Hilicpos	100.076	1.477	2-Piperidone	8.66667	Level2a=MSMSmatch	OC1=NCCCC1	XUWHAWMETYGRKB	InChI=1S/C5H9NO/c7-5-3-1-2-4-6-5/h1-4H2,(H,6,7)	[M+H]+	single	1.1268	XUWHAWMETYGRKB-UHFFFAOYSA-N	HMDB0011749		27.1327	17.4567	12.4969	14.4432	179.643	CHEBI:77761	UNK	UNK	142-08-5,27154-43-4,675-20-7	2-piperidinone	12665	Organoheterocyclic compounds	Piperidines	Piperidinones	Piperidinones	Alkaloids	Lysine alkaloids	Piperidine alkaloids	false	pos
2_Hilicpos	100.076	4.448	methylpyrrolidone	6.22952	Level3a=InSilico-*Arthropoda*	CN1CCCC1=O	SECXISVLQFMRJM	InChI=1S/C5H9NO/c1-6-4-2-3-5(6)7/h2-4H2,1H3	[M+H]+	single	0.2386	SECXISVLQFMRJM-UHFFFAOYSA-N	UNK		8.2	3.50749	3.91773	3.56154	5.26041	CHEBI:7307	C11118	C11118	120-94-5,26138-58-9,2687-44-7,30207-69-3,51013-18-4,57762-46-6,872-50-4	1-methyl-2-pyrrolidinone	13387	Organoheterocyclic compounds	Pyrrolidines	Pyrrolidones	Pyrrolidine-2-ones	Alkaloids	Ornithine alkaloids	Pyrrolidine alkaloids	false	pos
5_Hilicneg	101.024	3.859	acetoacetic acid	7.31883	Level3a=InSilico-*Blood*	CC(=O)CC(=O)O	WDJHALXBUFZDSR	InChI=1S/C4H6O3/c1-3(5)2-4(6)7/h2H2,1H3,(H,6,7)	[M-H]-	Isomeric	0.0501	WDJHALXBUFZDSR-UHFFFAOYSA-N	HMDB0000060		11.2917	134.632	62.2026	223.83	371.343	CHEBI:15344	C00164	C00164	4387-93-3,541-50-4	3-oxobutanoic acid	96	Organic acids and derivatives	Keto acids and derivatives	Short-chain keto acids and derivatives	Short-chain keto acids and derivatives	Fatty acids	Fatty Acids and Conjugates	Oxo fatty acids	false	neg
5_Hilicpos	101.06	4.295	delta-Valerolactone	8.9697	Level2a=MSMSmatch	O=C1CCCCO1	OZJPLYNZGCXSJM	InChI=1S/C5H8O2/c6-5-3-1-2-4-7-5/h1-4H2	[M+H]+	single	0.7135	OZJPLYNZGCXSJM-UHFFFAOYSA-N	UNK		3.00284	2.3969	1.72194	1.31198	19.5313	CHEBI:16545	C02240	C02240	26354-94-9,504-31-4,542-28-9	2-oxanone	10953	Organoheterocyclic compounds	Lactones	Delta valerolactones	Delta valerolactones	Fatty acids	Fatty esters	Lactones	false	pos
6_Hilicpos	101.071	5.506	piperazin-2-one	4.85432	Level3b=InSilico-AllDB	O=C1CNCCN1	IWELDVXSEVIIGI	InChI=1S/C4H8N2O/c7-4-3-5-1-2-6-4/h5H,1-3H2,(H,6,7)	[M+H]+	single	-1.2942	IWELDVXSEVIIGI-UHFFFAOYSA-N	UNK		7.76491	13.6258	8.75034	7.54488	1.41251	UNK	UNK	UNK	UNK	UNK	UNK	UNK	UNK	UNK	UNK	UNK	UNK	UNK	UNK	pos
7_Hilicpos	102.046	3.896	DL-homoserine	7.70588	Level2b=MSMSmatch	NC(CCO)C(=O)O	UKAUYVFTDYCKQA	InChI=1S/C4H9NO3/c5-3(1-2-6)4(7)8/h3,6H,1-2,5H2,(H,7,8)	[M+H-H2O]+	Isomeric	-1.2193	UKAUYVFTDYCKQA-UHFFFAOYSA-N	UNK		5.24499	9.67193	6.65341	4.20554	4.54941	CHEBI:30653	UNK	UNK	1927-25-9,498-19-1,6027-21-0,672-15-1	2-amino-4-hydroxybutanoic acid	25245858,779	Organic acids and derivatives	Carboxylic acids and derivatives	Amino acids, peptides, and analogues	Alpha amino acids	Amino acids and Peptides	Small peptides	Aminoacids	false	pos
8_Hilicpos	102.055	5.425	DL-homoserine	8.36364	Level2a=MSMSmatch	NC(CCO)C(=O)O	UKAUYVFTDYCKQA	InChI=1S/C4H9NO3/c5-3(1-2-6)4(7)8/h3,6H,1-2,5H2,(H,7,8)	[M+H-H2O]+	Isomeric	-1.2193	UKAUYVFTDYCKQA-UHFFFAOYSA-N	UNK		19.1789	22.0553	52.2222	61.5313	5.95606	CHEBI:30653	UNK	UNK	1927-25-9,498-19-1,6027-21-0,672-15-1	2-amino-4-hydroxybutanoic acid	25245858,779	Organic acids and derivatives	Carboxylic acids and derivatives	Amino acids, peptides, and analogues	Alpha amino acids	Amino acids and Peptides	Small peptides	Aminoacids	false	pos
9_Hilicpos	102.055	5.815	azetidine-2-carboxylic acid	6.3043	Level3b=InSilico-AllDB	O=C(O)C1CCN1	IADUEWIQBXOCDZ	InChI=1S/C4H7NO2/c6-4(7)3-1-2-5-3/h3,5H,1-2H2,(H,6,7)	[M+H]+	single	-0.5671	IADUEWIQBXOCDZ-UHFFFAOYSA-N	HMDB0029615		49.8734	43.1699	46.9688	47.8064	13.9148	CHEBI:38108	UNK	UNK	20063-89-2,2133-34-8,2517-04-6,54080-06-7,7729-30-8	L-Azetidine-2-carboxylic acid	17288,5248351	Organic acids and derivatives	Carboxylic acids and derivatives	Amino acids, peptides, and analogues	Alpha amino acids	Amino acids and Peptides	Small peptides	Aminoacids	false	pos
6_Hilicneg	102.056	3.455	a-aminoisobutyric acid	6.74648	Level3a=InSilico-*Blood*	CC(C)(N)C(=O)O	FUOOLUPWFVMBKG	InChI=1S/C4H9NO2/c1-4(2,5)3(6)7/h5H2,1-2H3,(H,6,7)	[M-H]-	single	-0.1917	FUOOLUPWFVMBKG-UHFFFAOYSA-N	HMDB0001906		111.857	3.65143	7.27746	9.61193	1.55092	CHEBI:27971	C03665	C03665	10569-72-9,62-57-7,63466-98-8,765258-64-8,857402-27-8	2-amino-2-methylpropanoic acid	5245672,6119	Organic acids and derivatives	Carboxylic acids and derivatives	Amino acids, peptides, and analogues	Alpha amino acids	Amino acids and Peptides	Small peptides	Aminoacids	false	neg
10_Hilicpos	102.091	3.165	Cyclopentanone	7.90909	Level2a=MSMSmatch	O=C1CCCC1	BGTOWKSIORTVQH	InChI=1S/C5H8O/c6-5-3-1-2-4-5/h1-4H2	[M+NH4]+	single	1.1295	BGTOWKSIORTVQH-UHFFFAOYSA-N	HMDB0031407		23.5596	42.5794	24.3915	19.1771	12.9752	CHEBI:16486	C00557	C00557	120-92-3	Ketopentamethylene	8452	Organic oxygen compounds	Organooxygen compounds	Carbonyl compounds	Cyclic ketones	UNK	UNK	UNK	false	pos
11_Hilicpos	102.091	4.343	1-penten-3-one	6.44423	Level3a=InSilico-*Arthropoda*	C=CC(=O)CC	JLIDVCMBCGBIEY	InChI=1S/C5H8O/c1-3-5(6)4-2/h3H,1,4H2,2H3	[M+NH4]+	single	1.1515	JLIDVCMBCGBIEY-UHFFFAOYSA-N	HMDB0031607		46.4712	62.631	59.8814	73.8897	18.0443	UNK	UNK	UNK	1629-58-9	Vinyl ethyl ketone	15394	Organic oxygen compounds	Organooxygen compounds	Acryloyl compounds	Acryloyl compounds	Fatty acids	Fatty acyls	Oxygenated hydrocarbons	false	pos
13_Hilicpos	103.039	4.354	acetoacetic acid	7.198	Level3a=InSilico-*Blood*	CC(=O)CC(=O)O	WDJHALXBUFZDSR	InChI=1S/C4H6O3/c1-3(5)2-4(6)7/h2H2,1H3,(H,6,7)	[M+H]+	single	0.0501	WDJHALXBUFZDSR-UHFFFAOYSA-N	HMDB0000060		99.2306	135.729	130.39	163.692	39.3954	CHEBI:15344	C00164	C00164	4387-93-3,541-50-4	3-oxobutanoic acid	96	Organic acids and derivatives	Keto acids and derivatives	Short-chain keto acids and derivatives	Short-chain keto acids and derivatives	Fatty acids	Fatty Acids and Conjugates	Oxo fatty acids	false	pos
8_Hilicneg	103.04	3.124	3-Hydroxybutanoic acid; ()-form	7.43473	Level3a=InSilico-*Blood*	CC(O)CC(=O)O	WHBMMWSBFZVSSR	InChI=1S/C4H8O3/c1-3(5)2-4(6)7/h3,5H,2H2,1H3,(H,6,7)	[M-H]-	single	-0.1581	WHBMMWSBFZVSSR-UHFFFAOYSA-N	HMDB0000357		3.82372	47.0032	76.5347	2.10396	7.53524	CHEBI:20067	UNK	UNK	300-85-6,6168-83-8,625-71-8,625-72-9,82578-46-9	3-hydroxybutanoic acid	441	Organic acids and derivatives	Hydroxy acids and derivatives	Beta hydroxy acids and derivatives	Beta hydroxy acids and derivatives	Fatty acids	Fatty Acids and Conjugates	Hydroxy fatty acids	false	neg
16_Hilicpos	103.054	3.511	4-Aminoisoxazolidin-3-one	3.26316	Level4=MSMSanalog	NC1CON=C1O	DYDCUQKUCUHJBH	InChI=1S/C3H6N2O2/c4-2-1-7-5-3(2)6/h2H,1,4H2,(H,5,6)	[M+H]+	single	-0.7846	DYDCUQKUCUHJBH-UHFFFAOYSA-N	UNK		119.539	47.4348	59.6993	33.4456	31.6953	CHEBI:23503	C06682	C06682	339-72-0,433-56-7,68-39-3,68-41-7,6942-58-1	4-amino-3-isoxazolidinone	25244962,401	Organic acids and derivatives	Carboxylic acids and derivatives	Amino acids, peptides, and analogues	Alpha amino acids	Amino acids and Peptides	Small peptides	Aminoacids	false	pos
9_Hilicneg	104.035	5.552	D-isoserine	4.95834	Level3b=InSilico-AllDB	NC(CO)C(=O)O	MTCFGRXMJLQNBG	InChI=1S/C3H7NO3/c4-2(1-5)3(6)7/h2,5H,1,4H2,(H,6,7)	[M-H]-	single	-1.6094	MTCFGRXMJLQNBG-UHFFFAOYSA-N	UNK		139.569	69.1386	75.2023	107.808	15.9006	CHEBI:17822,CHEBI:35243	C00716	C00716	15199-49-2,302-84-1,312-84-5,56-45-1,58-00-4,85696-89-5	2-amino-3-hydroxypropanoic acid	617,6857552	Organic acids and derivatives	Carboxylic acids and derivatives	Amino acids, peptides, and analogues	Serine and derivatives	Amino acids and Peptides	Small peptides	Aminoacids	false	neg
18_Hilicpos	104.053	4.12	2-methyltetrahydrothiazole	6.92288	Level3a=InSilico-*Arthropoda*	CC1NCCS1	DQMLFUMEBNHPPB	InChI=1S/C4H9NS/c1-4-5-2-3-6-4/h4-5H,2-3H2,1H3	[M+H]+	Isomeric	0.6688	DQMLFUMEBNHPPB-UHFFFAOYSA-N	HMDB0031682		9.20906	22.738	8.97697	10.5639	7.42894	UNK	UNK	UNK	24050-16-6	(±)-2-Methylthiazolidine	32196	Organoheterocyclic compounds	Azolidines	Thiazolidines	Thiazolidines	Alkaloids	UNK	UNK	false	pos
20_Hilicpos	104.07	2.731	gamma(amino)-butyric acid	7.56264	Level3a=InSilico-*Arthropoda*	NCCCC(=O)O	BTCSSZJGUNDROE	InChI=1S/C4H9NO2/c5-3-1-2-4(6)7/h1-3,5H2,(H,6,7)	[M+H]+	Isomeric	-0.1901	BTCSSZJGUNDROE-UHFFFAOYSA-N	HMDB0000112		2.16954	1.26901	1.21954	1.15124	25.3767	CHEBI:16865,CHEBI:59888	C00334,D00058	C00334	28805-76-7,56-12-2	4-aminobutanoic acid	119,6992099	Organic acids and derivatives	Carboxylic acids and derivatives	Amino acids, peptides, and analogues	Gamma amino acids and derivatives	Amino acids and Peptides	Small peptides	Aminoacids	false	pos
21_Hilicpos	104.071	4.049	Gamma-Aminobutyric Acid	8.43939	Level2a=MSMSmatch	NCCCC(=O)O	BTCSSZJGUNDROE	InChI=1S/C4H9NO2/c5-3-1-2-4(6)7/h1-3,5H2,(H,6,7)	[M+H]+	Isomeric	-0.1901	BTCSSZJGUNDROE-UHFFFAOYSA-N	HMDB0000112		25.4425	2.54176	6.25058	2.6655	13.7568	CHEBI:16865,CHEBI:59888	C00334,D00058	C00334	28805-76-7,56-12-2	4-aminobutanoic acid	119,6992099	Organic acids and derivatives	Carboxylic acids and derivatives	Amino acids, peptides, and analogues	Gamma amino acids and derivatives	Amino acids and Peptides	Small peptides	Aminoacids	false	pos
25_Hilicpos	104.107	3.308	PRENOL	9.36	Level1=MSMSmatch	CC(C)=CCO	ASUAYTHWZCLXAN	InChI=1S/C5H10O/c1-5(2)3-4-6/h3,6H,4H2,1-2H3	[M+NH4]+	single	0.9449	ASUAYTHWZCLXAN-UHFFFAOYSA-N	HMDB0030124		4337.11	891.899	1205.43	1534.52	6650.35	CHEBI:16019	C01390	C01390	135146-66-6,556-82-1	Methyl-3-but-2-en-1-ol	11173	Organic oxygen compounds	Organooxygen compounds	Alcohols and polyols	Primary alcohols	Fatty acids	Fatty acyls	Acyclic monoterpenoids	false	pos
27_Hilicpos	104.107	6.37	Choline	3.91675	Level3b=InSilico-AllDB	NCCCCCO	BCLSJHWBDUYDTR	InChI=1S/C5H13NO/c6-4-2-1-3-5-7/h7H,1-6H2	[M+H]+	single	-0.0217	LQGKDMHENBFVRC-UHFFFAOYSA-N	UNK		15.0581	8.59236	5.67125	9.09188	4.01694	UNK	UNK	UNK	2508-29-4,25526-93-6	5-amino-1-pentanol	75634	Organic nitrogen compounds	Organonitrogen compounds	Amines	Alcohols and polyols	UNK	UNK	UNK	false	pos
26_Hilicpos	104.107	5.754	Choline	8.81818	Level2a=MSMSmatch	C[N+](C)(C)CCO	OEYIOHPDSNJKLS	InChI=1S/C5H14NO/c1-6(2,3)4-5-7/h7H,4-5H2,1-3H3/q+1	[M+H]+	single	-0.3151	OEYIOHPDSNJKLS-UHFFFAOYSA-N	HMDB0000097		863.625	1070.28	154.821	318.963	496.827	CHEBI:15354	C00114,D07690	C00114	123-41-1,139741-81-4,1927-06-6,5413-08-1,62-49-7,67-48-1	2-hydroxyethyl(trimethyl)ammonium	305	Organic nitrogen compounds	Organonitrogen compounds	Quaternary ammonium salts	Cholines	None	UNK	None	false	pos
28_Hilicpos	105.07	1.232	Styrene	2.02632	Level4=MSMSanalog	C=Cc1ccccc1	PPBRXRYQALVLMV	InChI=1S/C8H8/c1-2-8-6-4-3-5-7-8/h2-7H,1H2	[M+H]+	Isomeric	2.3296	PPBRXRYQALVLMV-UHFFFAOYSA-N	HMDB0034240		35.0875	49.8679	39.0929	37.9261	26.8494	UNK	C07083,C19506	C07083	UNK	UNK	7501	Benzenoids	Benzene and substituted derivatives	Benzene and substituted derivatives	Benzene and substituted derivatives	Shikimates and Phenylpropanoids	Phenylpropanoids (C6-C3)	Cinnamic acids and derivatives	false	pos
29_Hilicpos	105.07	2.505	Styrene	2.05263	Level4=MSMSanalog	C=Cc1ccccc1	PPBRXRYQALVLMV	InChI=1S/C8H8/c1-2-8-6-4-3-5-7-8/h2-7H,1H2	[M+H]+	Isomeric	2.3296	PPBRXRYQALVLMV-UHFFFAOYSA-N	HMDB0034240		7.68361	1.73823	1.44254	1.464	125.8	UNK	C07083,C19506	C07083	UNK	UNK	7501	Benzenoids	Benzene and substituted derivatives	Benzene and substituted derivatives	Benzene and substituted derivatives	Shikimates and Phenylpropanoids	Phenylpropanoids (C6-C3)	Cinnamic acids and derivatives	false	pos
32_Hilicpos	106.05	6.944	L-Serine	7.68182	Level2a=MSMSmatch	NC(CO)C(=O)O	MTCFGRXMJLQNBG	InChI=1S/C3H7NO3/c4-2(1-5)3(6)7/h2,5H,1,4H2,(H,6,7)	[M+H]+	single	-1.6094	MTCFGRXMJLQNBG-UHFFFAOYSA-N	UNK		5.79099	10.4589	1.74157	1.93172	1.41856	CHEBI:17822,CHEBI:35243	C00716	C00716	15199-49-2,302-84-1,312-84-5,56-45-1,58-00-4,85696-89-5	2-amino-3-hydroxypropanoic acid	617,6857552	Organic acids and derivatives	Carboxylic acids and derivatives	Amino acids, peptides, and analogues	Serine and derivatives	Amino acids and Peptides	Small peptides	Aminoacids	false	pos
33_Hilicpos	106.086	2.091	Diethanolamine	8.9697	Level2a=MSMSmatch	OCCNCCO	ZBCBWPMODOFKDW	InChI=1S/C4H11NO2/c6-3-1-5-2-4-7/h5-7H,1-4H2	[M+H]+	Isomeric	-1.4394	ZBCBWPMODOFKDW-UHFFFAOYSA-N	HMDB0004437		44.1201	31.6104	58.0106	32.4709	20.9517	CHEBI:28123	C06772	C06772	111-42-2,61791-44-4,61791-46-6	2-(2-hydroxyethylamino)ethanol	8113	Organic nitrogen compounds	Organonitrogen compounds	Amines	Alkanolamines	Alkaloids	UNK	UNK	false	pos
34_Hilicpos	106.086	2.605	diethanolamine	5.74825	Level3b=InSilico-AllDB	OCCNCCO	ZBCBWPMODOFKDW	InChI=1S/C4H11NO2/c6-3-1-5-2-4-7/h5-7H,1-4H2	[M+H]+	Isomeric	-1.4394	ZBCBWPMODOFKDW-UHFFFAOYSA-N	HMDB0004437		2.01463	1.32318	3.53878	1.73146	8.42241	CHEBI:28123	C06772	C06772	111-42-2,61791-44-4,61791-46-6	2-(2-hydroxyethylamino)ethanol	8113	Organic nitrogen compounds	Organonitrogen compounds	Amines	Alkanolamines	Alkaloids	UNK	UNK	false	pos
35_Hilicpos	107.049	4.333	benzaldehyde	6.18802	Level3a=InSilico-*Blood*	O=Cc1ccccc1	HUMNYLRZRPPJDN	InChI=1S/C7H6O/c8-6-7-4-2-1-3-5-7/h1-6H	[M+H]+	single	1.4991	HUMNYLRZRPPJDN-UHFFFAOYSA-N	HMDB0006115		2.12104	16.5322	17.9034	1.74781	2.39595	CHEBI:17169	C00193,C00261	C00193	100-52-7,2043-61-0	benzaldehyde	240	Benzenoids	Benzene and substituted derivatives	Benzoyl derivatives	Benzoyl derivatives	Shikimates and Phenylpropanoids	UNK	UNK	false	pos
38_Hilicpos	107.085	1.226	O-Xylene	1.07	Level3=InSilico-MSP	Cc1ccccc1C	CTQNGGLPUBDAKN	InChI=1S/C8H10/c1-7-5-3-4-6-8(7)2/h3-6H,1-2H3	[M+H]+	single	2.30344	CTQNGGLPUBDAKN-UHFFFAOYSA-N	HMDB0059851		69.6042	101.502	76.2932	75.9572	45.3512	CHEBI:28063	C07212	C07212	1330-20-7,56004-61-6,68411-84-7,95-47-6	ORTHO-XYLENE	7237	Benzenoids	Benzene and substituted derivatives	Xylenes	o-Xylenes	Shikimates and Phenylpropanoids	UNK	UNK	false	pos
39_Hilicpos	108.011	4.791	Unknown	-2	Level5=Unknown	null	39_Hilicpos	UNK	[M+H-H2O]+	not annotated	0	UNK	UNK		1.34708	1.32259	1.44464	2.41524	12.9059	UNK	UNK	UNK	UNK	UNK	UNK	UNK	UNK	UNK	UNK	UNK	UNK	UNK	UNK	pos
40_Hilicpos	108.056	0.36	1H-Imidazole-4(5)-acetic acid; Nitrile	2.98315	Level3b=InSilico-AllDB	N#CCc1cnc[nH]1	DQZBHUXBFNBJLX	InChI=1S/C5H5N3/c6-2-1-5-3-7-4-8-5/h3-4H,1H2,(H,7,8)	[M+H]+	single	0.47578	DQZBHUXBFNBJLX-UHFFFAOYSA-N	UNK		1.22276	2.92475	1.98287	10.1862	1.81375	UNK	UNK	UNK	18502-05-1,18612-65-2	2-(1H-imidazol-5-yl)acetonitrile	571973	UNK	UNK	UNK	UNK	Amino acids and Peptides|Shikimates and Phenylpropanoids	UNK	Aminoacids	UNK	pos
43_Hilicpos	109.065	4.327	o-cresol	7.28639	Level3a=InSilico-*Blood*	Cc1ccccc1O	QWVGKYWNOKOFNN	InChI=1S/C7H8O/c1-6-4-2-3-5-7(6)8/h2-5,8H,1H3	[M+H]+	single	1.70062	QWVGKYWNOKOFNN-UHFFFAOYSA-N	HMDB0002055		2.42907	22.1981	22.7173	1.83353	3.30043	CHEBI:28054	C01542	C01542	1319-77-3,25639-42-3,84989-04-8,95-48-7	2-methylphenol	335	Benzenoids	Phenols	Cresols	Ortho cresols	Shikimates and Phenylpropanoids	UNK	UNK	false	pos
44_Hilicpos	109.076	6.53	2,3-dimethylpyrazine	6.71651	Level3a=InSilico-*Arthropoda*	Cc1nccnc1C	OXQOBQJCDNLAPO	InChI=1S/C6H8N2/c1-5-6(2)8-4-3-7-5/h3-4H,1-2H3	[M+H]+	Isomeric	1.09344	OXQOBQJCDNLAPO-UHFFFAOYSA-N	HMDB0032971		9.23277	26.8119	29.8646	23.255	2.98644	UNK	UNK	UNK	25704-73-8,5910-89-4	FEMA 3271	UNK	Organoheterocyclic compounds	Diazines	Pyrazines	UNK	Alkaloids|Amino acids and Peptides	UNK	Pyrazine and Piperazine alkaloids	UNK	pos
46_Hilicpos	109.076	7.221	2,3-dimethylpyrazine	6.15741	Level3a=InSilico-*Arthropoda*	Cc1nccnc1C	OXQOBQJCDNLAPO	InChI=1S/C6H8N2/c1-5-6(2)8-4-3-7-5/h3-4H,1-2H3	[M+H]+	Isomeric	1.09344	OXQOBQJCDNLAPO-UHFFFAOYSA-N	HMDB0032971		1.65487	9.52015	9.80189	13.6608	19.4291	UNK	UNK	UNK	25704-73-8,5910-89-4	FEMA 3271	UNK	Organoheterocyclic compounds	Diazines	Pyrazines	UNK	Alkaloids|Amino acids and Peptides	UNK	Pyrazine and Piperazine alkaloids	UNK	pos
47_Hilicpos	109.076	5.564	2,3-dimethylpyrazine	6.56801	Level3a=InSilico-*Arthropoda*	Cc1nccnc1C	OXQOBQJCDNLAPO	InChI=1S/C6H8N2/c1-5-6(2)8-4-3-7-5/h3-4H,1-2H3	[M+H]+	Isomeric	1.09344	OXQOBQJCDNLAPO-UHFFFAOYSA-N	HMDB0032971		15.8099	1.35365	1.3892	1.49309	2.59324	UNK	UNK	UNK	25704-73-8,5910-89-4	FEMA 3271	UNK	Organoheterocyclic compounds	Diazines	Pyrazines	UNK	Alkaloids|Amino acids and Peptides	UNK	Pyrazine and Piperazine alkaloids	UNK	pos
49_Hilicpos	110.009	8.979	Hypotaurine	1.71053	Level4=MSMSanalog	NCCS(=O)O	VVIUBCNYACGLLV	InChI=1S/C2H7NO2S/c3-1-2-6(4)5/h1-3H2,(H,4,5)	[M+H]+	single	-0.8332	VVIUBCNYACGLLV-UHFFFAOYSA-N	HMDB0000965		77.189	139.075	69.3554	51.9998	216.139	CHEBI:16668,CHEBI:57853	C00519	C00519	300-84-5	Cystaminesulfinate	107812,25244088	Organic acids and derivatives	Sulfinic acids and derivatives	Sulfinic acids	Sulfinic acids	Amino acids and Peptides	Small peptides	Aminoacids	false	pos
50_Hilicpos	110.047	3.338	Unknown	-2	Level5=Unknown	null	50_Hilicpos	UNK	[M+H]+	not annotated	0	UNK	UNK		1.32505	1.47116	2.32486	10.7159	1.36412	UNK	UNK	UNK	UNK	UNK	UNK	UNK	UNK	UNK	UNK	UNK	UNK	UNK	UNK	pos
51_Hilicpos	110.06	4.072	2-Aminophenol	9.12121	Level2a=MSMSmatch	Nc1ccccc1O	CDAWCLOXVUBKRW	InChI=1S/C6H7NO/c7-5-3-1-2-4-6(5)8/h1-4,8H,7H2	[M+H]+	single	0.9744	CDAWCLOXVUBKRW-UHFFFAOYSA-N	UNK		3.90113	119.856	99.7906	79.3316	3.6901	CHEBI:18112	C01987	C01987	27598-85-2,52334-53-9,87-25-2,95-55-6	2-aminophenol	5801	Benzenoids	Phenols	1-hydroxy-2-unsubstituted benzenoids	1-hydroxy-2-unsubstituted benzenoids	Shikimates and Phenylpropanoids	Small peptides	Aminoacids	false	pos
52_Hilicpos	110.071	7.359	2,3-Diaminopyridine	3.5	Level4=MSMSanalog	Nc1cccnc1N	ZZYXNRREDYWPLN	InChI=1S/C5H7N3/c6-4-2-1-3-8-5(4)7/h1-3H,6H2,(H2,7,8)	[M+H]+	single	0.246	ZZYXNRREDYWPLN-UHFFFAOYSA-N	UNK		752.263	760.443	380.734	45.9876	5.85676	UNK	UNK	UNK	UNK	UNK	UNK	UNK	UNK	UNK	UNK	UNK	UNK	UNK	UNK	pos
53_Hilicpos	110.071	7.095	2-AMINO-4-METHYLPYRIMIDINE	5.67431	Level3b=InSilico-AllDB	Cc1ccnc(N)n1	GHCFWKFREBNSPC	InChI=1S/C5H7N3/c1-4-2-3-7-5(6)8-4/h2-3H,1H3,(H2,6,7,8)	[M+H]+	Isomeric	0.36722	GHCFWKFREBNSPC-UHFFFAOYSA-N	UNK		955.2	1204.85	1426.59	1770.36	163.855	UNK	UNK	UNK	108-52-1	4-methyl-2-pyrimidinamine	7939	Organoheterocyclic compounds	Diazines	Pyrimidines and pyrimidine derivatives	Pyrimidines and pyrimidine derivatives	Alkaloids	UNK	UNK	false	pos
54_Hilicpos	110.071	5.826	2-AMINO-4-METHYLPYRIMIDINE	4.68894	Level3b=InSilico-AllDB	Cc1ccnc(N)n1	GHCFWKFREBNSPC	InChI=1S/C5H7N3/c1-4-2-3-7-5(6)8-4/h2-3H,1H3,(H2,6,7,8)	[M+H]+	Isomeric	0.36722	GHCFWKFREBNSPC-UHFFFAOYSA-N	UNK		12.3922	2.59223	3.11882	2.60971	2.15655	UNK	UNK	UNK	108-52-1	4-methyl-2-pyrimidinamine	7939	Organoheterocyclic compounds	Diazines	Pyrimidines and pyrimidine derivatives	Pyrimidines and pyrimidine derivatives	Alkaloids	UNK	UNK	false	pos
56_Hilicpos	110.071	8.356	2,4-diaminopyridine	3.96852	Level3b=InSilico-AllDB	Nc1ccnc(N)c1	IFFLKGMDBKQMAH	InChI=1S/C5H7N3/c6-4-1-2-8-5(7)3-4/h1-3H,(H4,6,7,8)	[M+H]+	single	0.246	IFFLKGMDBKQMAH-UHFFFAOYSA-N	UNK		9.58873	26.3831	20.9438	28.3393	1.9874	CHEBI:51599	UNK	UNK	461-88-1	pyridine-2,4-diamine	68036	Organoheterocyclic compounds	Pyridines and derivatives	Aminopyridines and derivatives	UNK	UNK	UNK	UNK	UNK	pos
12_Hilicneg	110.072	7.08	Histamine	6.90143	Level3a=InSilico-*Blood*	NCCc1cnc[nH]1	NTYJJOPFIAHURM	InChI=1S/C5H9N3/c6-2-1-5-3-7-4-8-5/h3-4H,1-2,6H2,(H,7,8)	[M-H]-	single	-0.0891	NTYJJOPFIAHURM-UHFFFAOYSA-N	HMDB0000870,HMDB0060263		97.6769	61.3796	129.725	306.44	10.8846	CHEBI:18295	C00388,D08040	C00388	51-45-6,51-74-1,56-92-8,65592-96-3,924364-91-0	Histamium	774	Organoheterocyclic compounds	Azoles	Imidazoles	Imidazoles	Alkaloids	Histidine alkaloids	Imidazole alkaloids	false	neg
15_Hilicneg	111.008	7.286	3-furoic acid	7.31854	Level3a=InSilico-*Arthropoda*	O=C(O)c1ccoc1	IHCCAYCGZOLTEU	InChI=1S/C5H4O3/c6-5(7)4-1-2-8-3-4/h1-3H,(H,6,7)	[M-H]-	Isomeric	0.9778	IHCCAYCGZOLTEU-UHFFFAOYSA-N	HMDB0000444		67.5132	266.353	188.254	231.696	8.50788	CHEBI:30846	UNK	UNK	488-93-7,5130-24-5,89364-31-8	3-furancarboxylic acid	10268	Organoheterocyclic compounds	Furans	Furoic acid and derivatives	Furoic acids	UNK	UNK	UNK	false	neg
59_Hilicpos	111.055	3.944	3-Hydroxy-4-aminopyridine	4.27314	Level3b=InSilico-AllDB	N=c1cc[nH]cc1O	DBDKLFOUWUHPDW	InChI=1S/C5H6N2O/c6-4-1-2-7-3-5(4)8/h1-3,8H,(H2,6,7)	[M+H]+	single	0.19977	DBDKLFOUWUHPDW-UHFFFAOYSA-N	HMDB0060741		24.2245	9.85568	17.4085	108.752	10.1757	UNK	UNK	UNK	52334-53-9	3-Hydroxy-4-aminopyridine	2762419	Organoheterocyclic compounds	Pyridines and derivatives	Aminopyridines and derivatives	UNK	Alkaloids	UNK	Pyridine alkaloids	UNK	pos
19_Hilicneg	112.04	3.54	4-Amino-5-oxopentanoic acid	7.505	Level3a=InSilico-*Arthropoda*	NC(C=O)CCC(=O)O	MPUUQNGXJSEWTF	InChI=1S/C5H9NO3/c6-4(3-7)1-2-5(8)9/h3-4H,1-2,6H2,(H,8,9)	[M-H2O-H]-	single	-0.6226	MPUUQNGXJSEWTF-UHFFFAOYSA-N	UNK		18.4699	8.15255	26.432	70.0846	1.123	UNK	UNK	UNK	68462-55-5	4-amino-5-oxopentanoic acid	742	Organic acids and derivatives	Carboxylic acids and derivatives	Amino acids, peptides, and analogues	Gamma amino acids and derivatives	Amino acids and Peptides	Small peptides	Aminoacids	false	neg
62_Hilicpos	112.051	2.992	URACIL	8.96	Level1=MSMSmatch	Oc1ccnc(O)n1	ISAKRJDGNUQOIC	InChI=1S/C4H4N2O2/c7-3-1-2-5-4(8)6-3/h1-2H,(H2,5,6,7,8)	[M-H2O+NH4]+	Isomeric	-0.1122	ISAKRJDGNUQOIC-UHFFFAOYSA-N	HMDB0000300		78.58	7.31286	6.87131	4.07952	26.34	CHEBI:17568	C00106,D00027	C00106	103204-67-7,144104-68-7,153445-42-2,24897-50-5,51953-14-1,51953-19-6,51953-20-9,66-22-8,66224-60-0,66255-05-8,8077-38-1	1H-pyrimidine-2,4-dione	1174	Organoheterocyclic compounds	Diazines	Pyrimidines and pyrimidine derivatives	Pyrimidones	Alkaloids	Pseudoalkaloids	Purine alkaloids	false	pos
66_Hilicpos	112.087	7.688	Histamine	8.74242	Level2a=MSMSmatch	NCCc1cnc[nH]1	NTYJJOPFIAHURM	InChI=1S/C5H9N3/c6-2-1-5-3-7-4-8-5/h3-4H,1-2,6H2,(H,7,8)	[M+H]+	Isomeric	-0.0891	NTYJJOPFIAHURM-UHFFFAOYSA-N	HMDB0000870,HMDB0060263		37.4891	4.76524	17.9735	28.6872	91.2318	CHEBI:18295	C00388,D08040	C00388	51-45-6,51-74-1,56-92-8,65592-96-3,924364-91-0	Histamium	774	Organoheterocyclic compounds	Azoles	Imidazoles	Imidazoles	Alkaloids	Histidine alkaloids	Imidazole alkaloids	false	pos
67_Hilicpos	112.087	3.368	Unknown	-2	Level5=Unknown	null	67_Hilicpos	UNK	[M+H-H2O]+	not annotated	0	UNK	UNK		6.51757	9.84088	11.9805	9.88118	6.65189	UNK	UNK	UNK	UNK	UNK	UNK	UNK	UNK	UNK	UNK	UNK	UNK	UNK	UNK	pos
68_Hilicpos	112.087	5.075	Histamine	8.36364	Level2a=MSMSmatch	NCCc1cnc[nH]1	NTYJJOPFIAHURM	InChI=1S/C5H9N3/c6-2-1-5-3-7-4-8-5/h3-4H,1-2,6H2,(H,7,8)	[M+H]+	Isomeric	-0.0891	NTYJJOPFIAHURM-UHFFFAOYSA-N	HMDB0000870,HMDB0060263		16.8622	1.36383	1.6886	1.30281	1.91977	CHEBI:18295	C00388,D08040	C00388	51-45-6,51-74-1,56-92-8,65592-96-3,924364-91-0	Histamium	774	Organoheterocyclic compounds	Azoles	Imidazoles	Imidazoles	Alkaloids	Histidine alkaloids	Imidazole alkaloids	false	pos
69_Hilicpos	112.087	0.356	1H-imidazole-5-ethanamine	6.95888	Level3a=InSilico-*Blood*	NCCc1cnc[nH]1	NTYJJOPFIAHURM	InChI=1S/C5H9N3/c6-2-1-5-3-7-4-8-5/h3-4H,1-2,6H2,(H,7,8)	[M+H]+	Isomeric	-0.0891	NTYJJOPFIAHURM-UHFFFAOYSA-N	HMDB0000870,HMDB0060263		2.47071	4.68114	2.58349	16.6644	13.5595	CHEBI:18295	C00388,D08040	C00388	51-45-6,51-74-1,56-92-8,65592-96-3,924364-91-0	Histamium	774	Organoheterocyclic compounds	Azoles	Imidazoles	Imidazoles	Alkaloids	Histidine alkaloids	Imidazole alkaloids	false	pos
70_Hilicpos	112.112	5.496	4-Methylhexanoic acid; Nitrile	3.65769	Level3b=InSilico-AllDB	CCC(C)CCC#N	UWADIKOEYXBKPD	InChI=1S/C7H13N/c1-3-7(2)5-4-6-8/h7H,3-5H2,1-2H3	[M+H]+	single	2.33628	UWADIKOEYXBKPD-UHFFFAOYSA-N	UNK		12.528	12.4797	10.1586	5.00209	4.14809	UNK	UNK	UNK	69248-32-4	4-methylhexanenitrile	21560064	UNK	UNK	UNK	UNK	Fatty acids	UNK	Hydrocarbons	UNK	pos
71_Hilicpos	112.112	4.341	5-Methylhexanoic acid; Nitrile	3.55385	Level3b=InSilico-AllDB	CC(C)CCCC#N	ADRDEXBBJTUCND	InChI=1S/C7H13N/c1-7(2)5-3-4-6-8/h7H,3-5H2,1-2H3	[M+H]+	single	1.2446	CHWIKAJVZUSSML-UHFFFAOYSA-N	UNK		7.12693	7.6278	6.06583	2.35726	1.58121	UNK	UNK	UNK	19424-34-1	5-methylhexanenitrile	29593	Organic nitrogen compounds	Organonitrogen compounds	Organic cyanides	UNK	Fatty acids	UNK	Hydrocarbons	UNK	pos
26_Hilicneg	113.024	3.652	4-hydroxy-5-methyl-2H-furan-3-one	6.89608	Level3a=InSilico-*Arthropoda*	CC1=C(O)C(=O)CO1	DLVYTANECMRFGX	InChI=1S/C5H6O3/c1-3-5(7)4(6)2-8-3/h7H,2H2,1H3	[M-H]-	single	0.3752	DLVYTANECMRFGX-UHFFFAOYSA-N	HMDB0031859		7.37098	6.50003	3.09399	271.454	40.9572	CHEBI:74456	UNK	UNK	UNK	Norfuraneol	UNK	Organoheterocyclic compounds	Dihydrofurans	Furanones	Furanones	Polyketides	UNK	UNK	false	neg
27_Hilicneg	113.035	5.558	Asparagine	7.06745	Level3a=InSilico-*Arthropoda*	NCC(O)=NCC(=O)O	YMAWOPBAYDPSLA	InChI=1S/C4H8N2O3/c5-1-3(7)6-2-4(8)9/h1-2,5H2,(H,6,7)(H,8,9)	[M-H-H2O]-	single	-1.0138	YMAWOPBAYDPSLA-UHFFFAOYSA-N	HMDB0011733		36.0748	62.2373	69.9003	77.5258	26.4226	UNK	UNK	UNK	13059-60-4,556-50-3	2-(2-amino-1-oxoethyl)aminoacetic acid	UNK	Organic acids and derivatives	Carboxylic acids and derivatives	Amino acids, peptides, and analogues	Acyl glycines	Amino acids and Peptides	Small peptides	Dipeptides	false	neg
28_Hilicneg	113.06	1.705	(5R)-5-ethyloxolan-2-one	6.63821	Level3a=InSilico-*Arthropoda*	CCC1CCC(=O)O1	JBFHTYHTHYHCDJ	InChI=1S/C6H10O2/c1-2-5-3-4-6(7)8-5/h5H,2-4H2,1H3	[M-H]-	single	1.102	JBFHTYHTHYHCDJ-UHFFFAOYSA-N	HMDB0003843		160.69	22.5288	137.1	8.7633	11.7101	CHEBI:85235	UNK	UNK	2407-43-4,2865-82-9,351983-31-8,41035-07-8,63357-95-9,695-06-7	5-ethyl-2-oxolanone	12756	Organoheterocyclic compounds	Lactones	Gamma butyrolactones	Gamma butyrolactones	Fatty acids	Fatty esters	Lactones	false	neg
32_Hilicneg	114.03	2.799	MINEs-2912	2.83487	Level3b=InSilico-AllDB	NC1N=C(O)N=C1O	KEGYMEUKOALLBN	InChI=1S/C3H5N3O2/c4-1-2(7)6-3(8)5-1/h1H,4H2,(H2,5,6,7,8)	[M-H]-	single	-0.8447	KEGYMEUKOALLBN-UHFFFAOYSA-N	UNK		167.857	175.789	350.185	15.3298	6.78131	UNK	UNK	UNK	UNK	UNK	UNK	UNK	UNK	UNK	UNK	UNK	UNK	UNK	UNK	neg
76_Hilicpos	114.066	2.751	creatinine	7.88606	Level3a=InSilico-*Blood*	CN1CC(O)=NC1=N	DDRJAANPRJIHGJ	InChI=1S/C4H7N3O/c1-7-2-3(8)6-4(7)5/h2H2,1H3,(H2,5,6,8)	[M+H]+	Chromatographic split	-0.17693	DDRJAANPRJIHGJ-UHFFFAOYSA-N	HMDB0000562		1.23947	1.31873	1.18614	1.15953	56.6844	CHEBI:16737	C00791,D03600	C00791	60-27-5,82016-55-5,86671-25-2	2-amino-3-methyl-4H-imidazol-5-one	588	Organic acids and derivatives	Carboxylic acids and derivatives	Amino acids, peptides, and analogues	Alpha amino acids	Alkaloids	Histidine alkaloids	Imidazole alkaloids	false	pos/neg
78_Hilicpos	114.091	1.413	Cyclohexanone Oxime	4.91626	Level3b=InSilico-AllDB	CC(C)(C)C(O)C#N	SAOOLIIHRNLCBT	InChI=1S/C6H11NO/c1-6(2,3)5(8)4-7/h5,8H,1-3H3	[M+H]+	single	0.91698	SAOOLIIHRNLCBT-UHFFFAOYSA-N	UNK		26.1271	25.453	27.3047	31.0765	39.8814	UNK	UNK	UNK	106863-49-4,127760-84-3,33350-17-3	2-hydroxy-3,3-dimethylbutanenitrile	2747993	Organic nitrogen compounds	Organonitrogen compounds	Organic cyanides	Cyanohydrins	Fatty acids	Fatty acyls	Fatty alcohols	false	pos
79_Hilicpos	114.091	3.802	ISOLEUCINE	7.74277	Level3a=InSilico-*Arthropoda*	CCCCC(N)C(=O)O	LRQKBLKVPFOOQJ	InChI=1S/C6H13NO2/c1-2-3-4-5(7)6(8)9/h5H,2-4,7H2,1H3,(H,8,9)	[M-H2O+H]+	Isomeric	0.5885	LRQKBLKVPFOOQJ-UHFFFAOYSA-N	UNK		6.71904	6.25674	70.7453	601.948	12.637	CHEBI:36405	UNK	UNK	1319-82-0,327-56-0,327-57-1,55052-50-1,60-32-2,616-06-8	2-aminohexanoic acid	517543,9475	Organic acids and derivatives	Carboxylic acids and derivatives	Amino acids, peptides, and analogues	Alpha amino acids	Amino acids and Peptides|Fatty acids	Fatty Acids and Conjugates	Amino fatty acids|Aminoacids	false	pos
80_Hilicpos	114.091	4.418	ISOLEUCINE	8.32	Level1=MSMSmatch	CC[C@H](C)[C@H](N)C(=O)O	AGPKZVBTJJNPAG	InChI=1S/C6H13NO2/c1-3-4(2)5(7)6(8)9/h4-5H,3,7H2,1-2H3,(H,8,9)/t4-,5-/m0/s1	[M-H2O+H]+	single	0.4444	AGPKZVBTJJNPAG-WHFBIAKZSA-N	HMDB0000172,HMDB0033923		10.6222	9.29477	12.3755	4.13034	28.9969	CHEBI:17191,CHEBI:58045	C00407,D00065	C00407	24629-25-2,443-79-8,7004-09-3,73-32-5	isoleucine	6306,7043901	Organic acids and derivatives	Carboxylic acids and derivatives	Amino acids, peptides, and analogues	Isoleucine and derivatives	Amino acids and Peptides	Small peptides	Aminoacids	false	pos
82_Hilicpos	114.091	4.266	ISOLEUCINE	8.15449	Level3a=InSilico-*Arthropoda*	CCCCC(N)C(=O)O	LRQKBLKVPFOOQJ	InChI=1S/C6H13NO2/c1-2-3-4-5(7)6(8)9/h5H,2-4,7H2,1H3,(H,8,9)	[M-H2O+H]+	Chromatographic split	0.5885	LRQKBLKVPFOOQJ-UHFFFAOYSA-N	UNK		22.0448	2.3995	4.99611	3.82268	13.8199	CHEBI:36405	UNK	UNK	1319-82-0,327-56-0,327-57-1,55052-50-1,60-32-2,616-06-8	2-aminohexanoic acid	517543,9475	Organic acids and derivatives	Carboxylic acids and derivatives	Amino acids, peptides, and analogues	Alpha amino acids	Amino acids and Peptides|Fatty acids	Fatty Acids and Conjugates	Amino fatty acids|Aminoacids	false	pos
83_Hilicpos	114.103	7.192	1-(2-aminoprop-1-en-1-yl)-1-methyl-2-methylidenehydrazine	4.42052	Level3b=InSilico-AllDB	C=NN(C)C=C(C)N	SVQZHSFSWNCTIO	InChI=1S/C5H11N3/c1-5(6)4-8(3)7-2/h4H,2,6H2,1,3H3	[M+H]+	Isomeric	0.3538	SVQZHSFSWNCTIO-UHFFFAOYSA-N	UNK		249.632	32.9161	86.39	60.2361	2.35825	UNK	UNK	UNK	UNK	UNK	UNK	Organic nitrogen compounds	Organonitrogen compounds	Hydrazines and derivatives	Hydrazones	Alkaloids	UNK	UNK	false	pos
84_Hilicpos	114.103	8.051	1-(2-aminoprop-1-en-1-yl)-1-methyl-2-methylidenehydrazine	4.32766	Level3b=InSilico-AllDB	C=NN(C)C=C(C)N	SVQZHSFSWNCTIO	InChI=1S/C5H11N3/c1-5(6)4-8(3)7-2/h4H,2,6H2,1,3H3	[M+H]+	Isomeric	0.3538	SVQZHSFSWNCTIO-UHFFFAOYSA-N	UNK		20.0929	5.15442	15.4731	20.6492	144.34	UNK	UNK	UNK	UNK	UNK	UNK	Organic nitrogen compounds	Organonitrogen compounds	Hydrazines and derivatives	Hydrazones	Alkaloids	UNK	UNK	false	pos
39_Hilicneg	115.02	2.132	2-Butenedioic acid	1.44872	Level4=MSMSanalog	O=C(O)C=CC(=O)O	VZCYOOQTPOCHFL	InChI=1S/C4H4O4/c5-3(6)1-2-4(7)8/h1-2H,(H,5,6)(H,7,8)	[M-H]-	single	-0.2882	VZCYOOQTPOCHFL-UHFFFAOYSA-N	UNK		11.3056	69.7297	133.764	4.21831	40.2767	UNK	UNK	UNK	110-16-7,110-17-8,6915-18-0	but-2-enedioic acid	723	Organic acids and derivatives	Carboxylic acids and derivatives	Dicarboxylic acids and derivatives	Dicarboxylic acids and derivatives	Fatty acids	Fatty Acids and Conjugates	Dicarboxylic acids	false	neg
88_Hilicpos	115.087	7.518	Ornithine	4.21053	Level4=MSMSanalog	N=C(O)C1CCCN1	VLJNHYLEOZPXFW	InChI=1S/C5H10N2O/c6-5(8)4-2-1-3-7-4/h4,7H,1-3H2,(H2,6,8)	[M+H-H2O]+	single	0.27367	VLJNHYLEOZPXFW-UHFFFAOYSA-N	UNK		8.12933	10.5736	4.2798	1.96816	2.20886	UNK	UNK	UNK	115630-49-4,2812-47-7,58274-20-7,62937-45-5,7531-52-4	2-pyrrolidinecarboxamide	550774	Organic acids and derivatives	Carboxylic acids and derivatives	Amino acids, peptides, and analogues	Proline and derivatives	Amino acids and Peptides	Small peptides	Dipeptides	false	pos
89_Hilicpos	115.087	5.184	pyrrolidine-1-carboximidic acid	6.15049	Level3a=InSilico-*Arthropoda*	N=C(O)N1CCCC1	LCDCPQHFCOBUEF	InChI=1S/C5H10N2O/c6-5(8)7-3-1-2-4-7/h1-4H2,(H2,6,8)	[M+H]+	Isomeric	0.57497	LCDCPQHFCOBUEF-UHFFFAOYSA-N	UNK		5.16544	1.73782	1.77143	1.53493	44.4096	UNK	UNK	UNK	4736-71-4	1-pyrrolidinecarboxamide	138335	Organoheterocyclic compounds	Pyrrolidines	Pyrrolidine carboxylic acids and derivatives	Pyrrolidinecarboxamides	Alkaloids	Ornithine alkaloids	Pyrrolidine alkaloids	false	pos
90_Hilicpos	115.087	6.527	pyrrolidine-1-carboximidic acid	5.73958	Level3a=InSilico-*Arthropoda*	N=C(O)N1CCCC1	LCDCPQHFCOBUEF	InChI=1S/C5H10N2O/c6-5(8)7-3-1-2-4-7/h1-4H2,(H2,6,8)	[M+H]+	Isomeric	0.57497	LCDCPQHFCOBUEF-UHFFFAOYSA-N	UNK		7.18231	3.70067	4.10739	3.41485	1.79458	UNK	UNK	UNK	4736-71-4	1-pyrrolidinecarboxamide	138335	Organoheterocyclic compounds	Pyrrolidines	Pyrrolidine carboxylic acids and derivatives	Pyrrolidinecarboxamides	Alkaloids	Ornithine alkaloids	Pyrrolidine alkaloids	false	pos
93_Hilicpos	116.034	1.865	N-Acetylglycine	4.68405	Level3b=InSilico-AllDB	O=C1N=C(O)CC1O	JDXQWYKOKYUQDN	InChI=1S/C4H5NO3/c6-2-1-3(7)5-4(2)8/h2,6H,1H2,(H,5,7,8)	[M+H]+	single	-0.7659	JDXQWYKOKYUQDN-UHFFFAOYSA-N	UNK		2.38939	8.17718	14.1783	10.9369	8.86869	UNK	UNK	UNK	18366-19-3,5615-89-4	3-hydroxypyrrolidine-2,5-dione	18183696	Organoheterocyclic compounds	Pyrrolidines	Pyrrolidones	UNK	Shikimates and Phenylpropanoids	UNK	UNK	UNK	pos
94_Hilicpos	116.047	3.888	Unknown	-2	Level5=Unknown	null	94_Hilicpos	UNK	[M+H]+	not annotated	0	UNK	UNK		1.44397	1.43917	1.37061	1.18697	41.6849	UNK	UNK	UNK	UNK	UNK	UNK	UNK	UNK	UNK	UNK	UNK	UNK	UNK	UNK	pos
56_Hilicneg	116.05	3.857	indole	5.83606	Level3a=InSilico-*Blood*	c1ccc2[nH]ccc2c1	SIKJAQJRHWYJAI	InChI=1S/C8H7N/c1-2-4-8-7(3-1)5-6-9-8/h1-6,9H	[M-H]-	single	2.1679	SIKJAQJRHWYJAI-UHFFFAOYSA-N	HMDB0000738		8.08669	37.0277	54.2934	37.5962	9.65594	CHEBI:16881	C00463	C00463	120-72-9,1670-82-2,2584-75-0,31271-90-6	1H-indole	798	Organoheterocyclic compounds	Indoles and derivatives	Indoles	Indoles	Alkaloids	Tryptophan alkaloids	Simple indole alkaloids	false	neg
96_Hilicpos	116.071	4.268	Proline	7.95492	Level3a=InSilico-*Arthropoda*	COC1CCC(O)=N1	VULIHENHKGDFAB	InChI=1S/C5H9NO2/c1-8-5-3-2-4(7)6-5/h5H,2-3H2,1H3,(H,6,7)	[M+H]+	Isomeric	0.7092	VULIHENHKGDFAB-UHFFFAOYSA-N	HMDB0034208		500.049	778.796	859.469	2231.09	395.804	UNK	UNK	UNK	38072-88-7,63853-74-7	Pterolactam	181561	Organoheterocyclic compounds	Pyrrolidines	Pyrrolidones	Pyrrolidine-2-ones	Alkaloids	Ornithine alkaloids	Pyrrolidine alkaloids	false	pos/neg
95_Hilicpos	116.071	8.375	Proline	8.74242	Level2a=MSMSmatch	O=C(O)[C@@H]1CCCN1	ONIBWKKTOPOVIA	InChI=1S/C5H9NO2/c7-5(8)4-2-1-3-6-4/h4,6H,1-3H2,(H,7,8)/t4-/m0/s1	[M+H]+	Isomeric	-0.177	ONIBWKKTOPOVIA-BYPYZUCNSA-N	HMDB0000162		2.54463	19.259	12.0606	17.1752	2.51123	CHEBI:17203,CHEBI:60039	C00148,D00035	C00148	1150316-19-0,147-85-3,18875-45-1,609-36-9,68832-13-3	Pyrrolidine-2-Carboxylic Acid	145742,6971047	Organic acids and derivatives	Carboxylic acids and derivatives	Amino acids, peptides, and analogues	Proline and derivatives	Amino acids and Peptides	Small peptides	Aminoacids	false	pos
97_Hilicpos	116.071	7.397	Proline	7.09975	Level3a=InSilico-*Arthropoda*	COC1CCC(O)=N1	VULIHENHKGDFAB	InChI=1S/C5H9NO2/c1-8-5-3-2-4(7)6-5/h5H,2-3H2,1H3,(H,6,7)	[M+H]+	Isomeric	0.7092	VULIHENHKGDFAB-UHFFFAOYSA-N	HMDB0034208		198.189	328.886	177.466	76.1874	79.3884	UNK	UNK	UNK	38072-88-7,63853-74-7	Pterolactam	181561	Organoheterocyclic compounds	Pyrrolidines	Pyrrolidones	Pyrrolidine-2-ones	Alkaloids	Ornithine alkaloids	Pyrrolidine alkaloids	false	pos
100_Hilicpos	116.071	7.725	Proline	8.74242	Level2a=MSMSmatch	O=C(O)[C@@H]1CCCN1	ONIBWKKTOPOVIA	InChI=1S/C5H9NO2/c7-5(8)4-2-1-3-6-4/h4,6H,1-3H2,(H,7,8)/t4-/m0/s1	[M+H]+	Isomeric	-0.177	ONIBWKKTOPOVIA-BYPYZUCNSA-N	HMDB0000162		46.6031	40.6439	6.4964	11.2758	16.3733	CHEBI:17203,CHEBI:60039	C00148,D00035	C00148	1150316-19-0,147-85-3,18875-45-1,609-36-9,68832-13-3	Pyrrolidine-2-Carboxylic Acid	145742,6971047	Organic acids and derivatives	Carboxylic acids and derivatives	Amino acids, peptides, and analogues	Proline and derivatives	Amino acids and Peptides	Small peptides	Aminoacids	false	pos
101_Hilicpos	116.107	2.513	N-(3-Methylbutyl)acetamide	4.74193	Level3b=InSilico-AllDB	CCCCNC(C)=O	GYLDXXLJMRTVSS	InChI=1S/C6H13NO/c1-3-4-5-7-6(2)8/h3-5H2,1-2H3,(H,7,8)	[M+H]+	single	0.9226	GYLDXXLJMRTVSS-UHFFFAOYSA-N	HMDB0031651		3.68469	20.756	29.003	37.8398	8.11016	UNK	UNK	UNK	1119-49-9	N-Isopentylacetamide	61265	Organic acids and derivatives	Carboxylic acids and derivatives	Carboxylic acid derivatives	UNK	UNK	UNK	UNK	UNK	pos
102_Hilicpos	116.107	3.233	epolamine	5.9533	Level3b=InSilico-AllDB	OCCN1CCCC1	XBRDBODLCHKXHI	InChI=1S/C6H13NO/c8-6-5-7-3-1-2-4-7/h8H,1-6H2	[M+H]+	single	0.0745	XBRDBODLCHKXHI-UHFFFAOYSA-N	UNK		1.40155	7.2181	5.84476	7.06897	61.3471	CHEBI:48293	UNK	UNK	2955-88-6,32014-22-5	2-(1-pyrrolidinyl)ethanol	76288	Organoheterocyclic compounds	Pyrrolidines	N-alkylpyrrolidines	UNK	Alkaloids	UNK	UNK	UNK	pos
67_Hilicneg	117.019	1.867	3,4-Dihydroxydihydrofuran-2(3H)-one	8.53226	Level2a=MSMSmatch	O=C1OCC(O)C1O	SGMJBNSHAZVGMC	InChI=1S/C4H6O4/c5-2-1-8-4(7)3(2)6/h2-3,5-6H,1H2	[M-H]-	single	-1.735	SGMJBNSHAZVGMC-UHFFFAOYSA-N	UNK		74.8155	465.624	933.524	434.629	570.88	UNK	UNK	UNK	15667-21-7,157306-00-8,17675-99-9,21730-93-8	UNK	536124	Organoheterocyclic compounds	Lactones	Gamma butyrolactones	Gamma butyrolactones	UNK	UNK	UNK	false	neg
68_Hilicneg	117.019	4.285	Succinic Acid	8.53226	Level2a=MSMSmatch	O=C(O)CCC(=O)O	KDYFGRWQOYBRFD	InChI=1S/C4H6O4/c5-3(6)1-2-4(7)8/h1-2H2,(H,5,6)(H,7,8)	[M-H]-	single	-0.0642	KDYFGRWQOYBRFD-UHFFFAOYSA-N	HMDB0000254		4.75623	55.3752	141.419	17.2519	9.9194	CHEBI:15741	C00042	C00042	110-15-6,60719-85-9,623158-99-6,6283-68-7	butanedioic acid	1110,21952380	Organic acids and derivatives	Carboxylic acids and derivatives	Dicarboxylic acids and derivatives	Dicarboxylic acids and derivatives	Fatty acids	Fatty Acids and Conjugates	Dicarboxylic acids	false	neg
104_Hilicpos	117.07	1.224	Cinnamyl alcohol	7.98485	Level2a=MSMSmatch	OCC=Cc1ccccc1	OOCCDEMITAIZTP	InChI=1S/C9H10O/c10-8-4-7-9-5-2-1-3-6-9/h1-7,10H,8H2	[M+H-H2O]+	Isomeric	1.6921	OOCCDEMITAIZTP-UHFFFAOYSA-N	UNK		57.0737	32.0849	23.9771	23.5665	22.7652	UNK	UNK	UNK	UNK	Styrylcarbinol	308	Phenylpropanoids and polyketides	Cinnamyl alcohols	Cinnamyl alcohols	Cinnamyl alcohols	Shikimates and Phenylpropanoids	Phenylpropanoids (C6-C3)	Cinnamic acids and derivatives	false	pos
70_Hilicneg	118.05	5.131	DL-Threonine	8.80645	Level2a=MSMSmatch	CC(O)C(N)C(=O)O	AYFVYJQAPQTCCC	InChI=1S/C4H9NO3/c1-2(6)3(5)4(7)8/h2-3,6H,5H2,1H3,(H,7,8)	[M-H]-	single	-1.2209	AYFVYJQAPQTCCC-UHFFFAOYSA-N	UNK		637.387	59.9444	205.614	215.832	149.035	CHEBI:38263	UNK	UNK	144-98-9,24830-94-2,28954-12-3,5090-44-8,6028-28-0,632-20-2,72-19-5,80-68-2,87866-19-1,924-49-2	2-azanyl-3-oxidanyl-butanoic acid	15341575,205	Organic acids and derivatives	Carboxylic acids and derivatives	Amino acids, peptides, and analogues	Alpha amino acids	Amino acids and Peptides	Small peptides	Aminoacids	false	pos/neg
108_Hilicpos	118.065	3.405	phenylacetonitrile	5.9431	Level3a=InSilico-*Arthropoda*	N#CCc1ccccc1	SUSQOBVLVYHIEX	InChI=1S/C8H7N/c9-7-6-8-4-2-1-3-5-8/h1-5H,6H2	[M+H]+	Isomeric	1.75268	SUSQOBVLVYHIEX-UHFFFAOYSA-N	HMDB0034171		25.3885	3.92262	4.60255	5.50813	15.5721	UNK	C16074	C16074	140-29-4	Toluene, alpha -cyano-	8794	Benzenoids	Benzene and substituted derivatives	Benzyl cyanides	Benzyl cyanides	Shikimates and Phenylpropanoids	UNK	UNK	false	pos
115_Hilicpos	118.123	2.849	1-(dimethylamino)-2-methylpropan-2-ol	6.10055	Level3a=InSilico-*Arthropoda*	CN(C)CC(C)(C)O	XTYRIICDYQTTTC	InChI=1S/C6H15NO/c1-6(2,8)5-7(3)4/h8H,5H2,1-4H3	[M+H]+	single	0.3189	XTYRIICDYQTTTC-UHFFFAOYSA-N	UNK		39.43	15.7001	8.83766	17.7054	24.9469	UNK	UNK	UNK	14123-48-9	1-(dimethylamino)-2-methyl-2-propanol	9793738	Organic oxygen compounds	Organooxygen compounds	Alcohols and polyols	Tertiary alcohols	UNK	UNK	UNK	false	pos
71_Hilicneg	119.034	3.822	3,4-dihydroxybutanoic acid	7.25352	Level3a=InSilico-*Blood*	O=C(O)CC(O)CO	DZAIOXUZHHTJKN	InChI=1S/C4H8O4/c5-2-3(6)1-4(7)8/h3,5-6H,1-2H2,(H,7,8)	[M-H]-	single	-1.1857	DZAIOXUZHHTJKN-UHFFFAOYSA-N	HMDB0000337		6.56319	6.98175	20.7585	115.013	11.8901	UNK	UNK	UNK	1518-61-2,158800-76-1,51267-44-8	2-Deoxytetronate	150929	Organic acids and derivatives	Hydroxy acids and derivatives	Beta hydroxy acids and derivatives	Beta hydroxy acids and derivatives	Fatty acids	Fatty Acids and Conjugates	Hydroxy fatty acids	false	neg
117_Hilicpos	119.049	2.675	Tyrosine	3.10526	Level4=MSMSanalog	N[C@@H](Cc1ccc(O)cc1)C(=O)O	IANQTJSKSUMEQM	InChI=1S/C9H11NO3/c10-8(9(12)13)5-6-1-3-7(11)4-2-6/h1-4,8,11H,5,10H2,(H,12,13)/t8-/m0/s1	[M+H]+	single	2.4328	OUYCCCASQSFEME-QMMMGPOBSA-N	HMDB0000158		6.71183	6.37343	11.6079	2.40446	1.5065	CHEBI:17895,CHEBI:58315	C00082,D00022	C00082	55520-40-6,556-03-6,60-18-4,69168-08-7,71523-79-0	(2S)-2-amino-3-(4-hydroxyphenyl)propanoic acid	6057,6942100	Organic acids and derivatives	Carboxylic acids and derivatives	Amino acids, peptides, and analogues	Tyrosine and derivatives	Amino acids and Peptides|Shikimates and Phenylpropanoids	Small peptides	Aminoacids	false	pos
72_Hilicneg	119.05	4.317	acetophenone	5.96857	Level3a=InSilico-*Arthropoda*	CC(=O)c1ccccc1	KWOLFJPFCHCOCG	InChI=1S/C8H8O/c1-7(9)8-5-3-2-4-6-8/h2-6H,1H3	[M-H]-	single	1.8892	KWOLFJPFCHCOCG-UHFFFAOYSA-N	HMDB0033910		13.7925	357.276	523.64	26.0634	5.05772	CHEBI:27632	C07113	C07113	103-84-4,17537-31-4,98-86-2	Phenylmethylketone	7410	Organic oxygen compounds	Organooxygen compounds	Carbonyl compounds	Alkyl-phenylketones	Shikimates and Phenylpropanoids	UNK	UNK	false	neg
120_Hilicpos	119.085	1.227	Indan	1.21	Level3=InSilico-MSP	c1ccc2c(c1)CCC2	PQNFLJBBNBOBRQ	InChI=1S/C9H10/c1-2-5-9-7-3-6-8(9)4-1/h1-2,4-5H,3,6-7H2	[M+H]+	Isomeric	2.1753	PQNFLJBBNBOBRQ-UHFFFAOYSA-N	HMDB0059837		1843.88	2731.16	1941.82	1961.98	964.083	CHEBI:37911	UNK	UNK	496-11-7,56573-11-6	Indan	10326	Benzenoids	Indanes	Indanes	Indanes	Shikimates and Phenylpropanoids	UNK	UNK	false	pos
122_Hilicpos	120.011	7.407	(methylsulfonyl)acetonitrile	3.73652	Level3b=InSilico-AllDB	CS(=O)(=O)CC#N	FOTRKCAZUSJCQD	InChI=1S/C3H5NO2S/c1-7(5,6)3-2-4/h3H2,1H3	[M+H]+	Isomeric	-0.44542	FOTRKCAZUSJCQD-UHFFFAOYSA-N	UNK		104.895	4.36875	2.00936	1.54701	3.03115	CHEBI:32444	UNK	UNK	2274-42-2,23308-82-9	2-methylsulfonylacetonitrile	75283	Organosulfur compounds	Sulfonyls	Sulfones	UNK	Fatty acids	UNK	Oxygenated hydrocarbons	UNK	pos
123_Hilicpos	120.011	4.027	(methylsulfonyl)acetonitrile	3.55283	Level3b=InSilico-AllDB	CS(=O)(=O)CC#N	FOTRKCAZUSJCQD	InChI=1S/C3H5NO2S/c1-7(5,6)3-2-4/h3H2,1H3	[M+H]+	Isomeric	-0.44542	FOTRKCAZUSJCQD-UHFFFAOYSA-N	UNK		5.41077	19.1987	16.2931	4.25477	20.8902	CHEBI:32444	UNK	UNK	2274-42-2,23308-82-9	2-methylsulfonylacetonitrile	75283	Organosulfur compounds	Sulfonyls	Sulfones	UNK	Fatty acids	UNK	Oxygenated hydrocarbons	UNK	pos
73_Hilicneg	120.012	7.403	L-Cysteine	4.09232	Level3b=InSilico-AllDB	NC(CS)C(=O)O	XUJNEKJLAYXESH	InChI=1S/C3H7NO2S/c4-2(1-7)3(5)6/h2,7H,1,4H2,(H,5,6)	[M-H]-	single	-0.6719	XUJNEKJLAYXESH-UHFFFAOYSA-N	UNK		470.908	13.3435	5.60224	3.41361	2.44436	CHEBI:15356,CHEBI:35237	C00736	C00736	10318-18-0,3374-22-9,345909-32-2,498-40-8,52-90-4,7242-49-1,921-01-7	2-amino-3-mercaptopropanoic acid	5260155,594	Organic acids and derivatives	Carboxylic acids and derivatives	Amino acids, peptides, and analogues	Cysteine and derivatives	Amino acids and Peptides	Small peptides	Aminoacids	false	neg
125_Hilicpos	120.056	2.53	4-azabenzimidazole	3.872	Level3b=InSilico-AllDB	c1cnc2nc[nH]c2c1	GAMYYCRTACQSBR	InChI=1S/C6H5N3/c1-2-5-6(7-3-1)9-4-8-5/h1-4H,(H,7,8,9)	[M+H]+	single	0.9579	GAMYYCRTACQSBR-UHFFFAOYSA-N	UNK		1.7865	1.41785	1.7863	1.90747	37.3928	CHEBI:59952	UNK	UNK	170245-18-8,170245-19-9,216382-88-6,273-21-2,28136-94-9,61563-43-7,90607-21-9	1H-imidazo4,5-bpyridine	67504	Organoheterocyclic compounds	Imidazopyridines	UNK	UNK	Alkaloids	UNK	UNK	UNK	pos
127_Hilicpos	120.081	3.512	2-Amino-1-phenylethanol	7.11765	Level2b=MSMSmatch	NCC(O)c1ccccc1	ULSIYEODSMZIPX	InChI=1S/C8H11NO/c9-6-8(10)7-4-2-1-3-5-7/h1-5,8,10H,6,9H2	[M+H]+	Isomeric	0.6787	ULSIYEODSMZIPX-UHFFFAOYSA-N	HMDB0001065		1350.73	529.555	672.476	362.677	349.157	CHEBI:16343	C02735	C02735	1477-64-1,15995-85-4,20989-17-7,2549-14-6,4561-43-7,56613-81-1,7568-93-6	2-amino-1-phenylethanol	1000	Benzenoids	Organonitrogen compounds	Amines	Benzene and substituted derivatives	None	Tyrosine alkaloids	None	false	pos
128_Hilicpos	120.089	1.718	2-Amino-1-phenylethanol	7	Level2b=MSMSmatch	NCC(O)c1ccccc1	ULSIYEODSMZIPX	InChI=1S/C8H11NO/c9-6-8(10)7-4-2-1-3-5-7/h1-5,8,10H,6,9H2	[M+H]+	Isomeric	0.6787	ULSIYEODSMZIPX-UHFFFAOYSA-N	HMDB0001065		4.61985	33.0665	11.7759	16.5235	12.2637	CHEBI:16343	C02735	C02735	1477-64-1,15995-85-4,20989-17-7,2549-14-6,4561-43-7,56613-81-1,7568-93-6	2-amino-1-phenylethanol	1000	Benzenoids	Organonitrogen compounds	Amines	Benzene and substituted derivatives	None	Tyrosine alkaloids	None	false	pos
74_Hilicneg	121.029	1.293	4-aminouracil	5.7045	Level3a=InSilico-*Blood*	N=c1ccnc(O)[nH]1	OPTASPLRGRRNAP	InChI=1S/C4H5N3O/c5-3-1-2-6-4(8)7-3/h1-2H,(H3,5,6,7,8)	[M-2H2O+FA]-	single	-0.40523	OPTASPLRGRRNAP-UHFFFAOYSA-N	HMDB0000630		156.54	93.7859	341.056	182.644	624.398	CHEBI:16040	C00380	C00380	118511-36-7,134434-40-5,29667-99-0,66398-98-9,66460-18-2,66460-21-7,71-30-7,918399-36-7	6-amino-1H-pyrimidin-2-one	597	Organoheterocyclic compounds	Diazines	Pyrimidines and pyrimidine derivatives	Pyrimidones	Alkaloids	Histidine alkaloids	Imidazole alkaloids	false	neg
129_Hilicpos	121.032	5.421	3-methylthiopropionic acid	5.18589	Level3b=InSilico-AllDB	CSCCC(=O)O	CAOMCZAIALVUPA	InChI=1S/C4H8O2S/c1-7-3-2-4(5)6/h2-3H2,1H3,(H,5,6)	[M+H]+	single	0.8241	CAOMCZAIALVUPA-UHFFFAOYSA-N	HMDB0001527		4.09448	4.35343	9.4278	11.1723	4.85446	CHEBI:1438	C08276	C08276	109-52-4,646-01-5,6630-61-1	3-(methylthio)propanoic acid	563	Organic acids and derivatives	Carboxylic acids and derivatives	Carboxylic acids	Carboxylic acids	Fatty acids	Fatty Acids and Conjugates	Thia fatty acids	false	pos
133_Hilicpos	121.065	3.197	Phenylacetaldehyde	8.89394	Level2a=MSMSmatch	O=CCc1ccccc1	DTUQWGWMVIHBKE	InChI=1S/C8H8O/c9-7-6-8-4-2-1-3-5-8/h1-5,7H,6H2	[M+H]+	Isomeric	1.428	DTUQWGWMVIHBKE-UHFFFAOYSA-N	HMDB0006236		27.553	2.38448	2.25055	2.26474	668.964	CHEBI:16424	C00601	C00601	122-78-1,88162-11-2	2-phenylacetaldehyde	998	Benzenoids	Benzene and substituted derivatives	Phenylacetaldehydes	Phenylacetaldehydes	Shikimates and Phenylpropanoids	Phenylpropanoids (C6-C3)	Cinnamic acids and derivatives	false	pos
135_Hilicpos	122.071	4.048	1H-Imidazole-4(5)-acetic acid; N-Me, nitrile	4.13614	Level3b=InSilico-AllDB	Cn1cnc(CC#N)c1	AKRPAXQMAVWPSU	InChI=1S/C6H7N3/c1-9-4-6(2-3-7)8-5-9/h4-5H,2H2,1H3	[M+H]+	single	0.48618	AKRPAXQMAVWPSU-UHFFFAOYSA-N	UNK		3.36275	53.904	2.27985	1.4626	418.015	UNK	UNK	UNK	41065-00-3	2-(1-methyl-4-imidazolyl)acetonitrile	19417752	Organoheterocyclic compounds	Azoles	Imidazoles	UNK	None	UNK	None	UNK	pos
137_Hilicpos	122.096	2.505	Phenethylamine	7.98485	Level2a=MSMSmatch	NCCc1ccccc1	BHHGXPLMPWCGHP	InChI=1S/C8H11N/c9-7-6-8-4-2-1-3-5-8/h1-5H,6-7,9H2	[M+H]+	single	1.1878	BHHGXPLMPWCGHP-UHFFFAOYSA-N	HMDB0012275,HMDB0060276		3.01824	3.17577	3.26196	6.31786	29.0203	CHEBI:18397	C05332	C05332	103-67-3,51-63-8,64-04-0,65839-06-7	2-Phenylethanaminium	1001	Benzenoids	Benzene and substituted derivatives	Benzene and substituted derivatives	Benzene and substituted derivatives	Alkaloids	Tyrosine alkaloids	Phenylethylamines	false	pos
139_Hilicpos	123.044	4.215	Benzoic Acid	8.51515	Level2a=MSMSmatch	O=C(O)c1ccccc1	WPYMKLBDIGXBTP	InChI=1S/C7H6O2/c8-7(9)6-4-2-1-3-5-6/h1-5H,(H,8,9)	[M+H]+	single	1.3848	WPYMKLBDIGXBTP-UHFFFAOYSA-N	HMDB0001870		47.6891	677.008	655.123	33.7358	761.784	CHEBI:30746	C00180,C00539,D00038	C00180	1079-02-3,121-54-0,14659-60-0,582-25-2,65-85-0,8013-63-6,98-89-5	benzoic acid	20144841,243	Benzenoids	Benzene and substituted derivatives	Benzoic acids and derivatives	Benzoic acids	Shikimates and Phenylpropanoids	Phenolic acids (C6-C1)	Simple phenolic acids	false	pos
77_Hilicneg	123.045	1.7	1-(3-methylfuran-2-yl)ethanone	6.93876	Level3a=InSilico-*Arthropoda*	CC(=O)c1occc1C	RJBGVAIXGHZIDY	InChI=1S/C7H8O2/c1-5-3-4-9-7(5)6(2)8/h3-4H,1-2H3	[M-H]-	single	1.79062	RJBGVAIXGHZIDY-UHFFFAOYSA-N	HMDB0034877		43.4115	17.0321	68.5281	17.5396	2.29448	UNK	UNK	UNK	13101-45-6	Methyl (3-methyl-2-furyl) ketone, 8CI	12281224	Organoheterocyclic compounds	Furans	Furoic acid and derivatives	Furoic acid and derivatives	Terpenoids	Monoterpenoids	Acyclic monoterpenoids	false	neg
140_Hilicpos	123.055	1.677	NICOTINATE	9.44	Level1=MSMSmatch	O=C(O)c1cccnc1	PVNIIMVLHYAWGP	InChI=1S/C6H5NO2/c8-6(9)5-2-1-3-7-4-5/h1-4H,(H,8,9)	[M-H2O+NH4]+	Isomeric	0.7798	PVNIIMVLHYAWGP-UHFFFAOYSA-N	HMDB0001488		12.5292	133.253	107.25	146.773	292.684	CHEBI:15940	C00253,D00049	C00253	108-01-0,54-86-4,59-67-6,8054-81-7	3-pyridinecarboxylic acid	938	Organoheterocyclic compounds	Pyridines and derivatives	Pyridinecarboxylic acids and derivatives	Pyridine-3-carboxylic acids	Alkaloids	Nicotinic acid alkaloids	Pyridine alkaloids	false	pos
141_Hilicpos	123.055	6.912	Niacinamide	8.74242	Level2a=MSMSmatch	N=C(O)c1cccnc1	DFPAKSUCGFBDDF	InChI=1S/C6H6N2O/c7-6(9)5-2-1-3-8-4-5/h1-4H,(H2,7,9)	[M+H]+	single	0.96497	DFPAKSUCGFBDDF-UHFFFAOYSA-N	HMDB0001406		5.52597	12.7297	17.2891	23.5891	4.54593	CHEBI:17154	C00153,D00036	C00153	11032-50-1,78731-47-2,98-92-0	3-pyridinecarboxamide	936	Organoheterocyclic compounds	Pyridines and derivatives	Pyridinecarboxylic acids and derivatives	Pyridinecarboxylic acids and derivatives	Alkaloids	Nicotinic acid alkaloids	Pyridine alkaloids	false	pos
142_Hilicpos	123.092	0.36	2-ethyl-6-methylpyrazine	5.32368	Level3a=InSilico-*Arthropoda*	CCc1cncc(C)n1	RAFHQTNQEZECFL	InChI=1S/C7H10N2/c1-3-7-5-8-4-6(2)9-7/h4-5H,3H2,1-2H3	[M+H]+	single	1.34742	RAFHQTNQEZECFL-UHFFFAOYSA-N	HMDB0041569		1.38857	2.45768	1.40572	5.68239	4.46871	UNK	UNK	UNK	13925-03-6	Pyrazine, 6-ethyl-2-methyl	26332	Organoheterocyclic compounds	Diazines	Pyrazines	UNK	Alkaloids|Amino acids and Peptides	UNK	Pyrazine and Piperazine alkaloids	UNK	pos
79_Hilicneg	124.015	3.143	(2-Aminoethyl)phosphonic acid	1.67949	Level4=MSMSanalog	NCCP(=O)(O)O	QQVDJLLNRSOCEL	InChI=1S/C2H8NO3P/c3-1-2-7(4,5)6/h1-3H2,(H2,4,5,6)	[M-H]-	single	-0.8772	QQVDJLLNRSOCEL-UHFFFAOYSA-N	HMDB0011747		84.9547	2.43087	10.0507	223.403	5.24419	CHEBI:15573,CHEBI:57418	C03557	C03557	2041-14-7,20828-79-9	2-aminoethylphosphonic acid	339,5245507	Organic acids and derivatives	Organic phosphonic acids and derivatives	Organic phosphonic acids	Organic phosphonic acids and derivatives	UNK	UNK	UNK	false	neg
144_Hilicpos	124.037	5.397	Nicotinic acid	2.89474	Level4=MSMSanalog	O=C(O)c1cccnc1	PVNIIMVLHYAWGP	InChI=1S/C6H5NO2/c8-6(9)5-2-1-3-7-4-5/h1-4H,(H,8,9)	[M+H]+	Isomeric	0.7798	PVNIIMVLHYAWGP-UHFFFAOYSA-N	HMDB0001488		21.5508	19.4405	30.1243	35.9538	15.5888	CHEBI:15940	C00253,D00049	C00253	108-01-0,54-86-4,59-67-6,8054-81-7	3-pyridinecarboxylic acid	938	Organoheterocyclic compounds	Pyridines and derivatives	Pyridinecarboxylic acids and derivatives	Pyridine-3-carboxylic acids	Alkaloids	Nicotinic acid alkaloids	Pyridine alkaloids	false	pos
145_Hilicpos	124.039	2.287	Nicotinic acid	10.0455	Level2a=MSMSmatch	O=C(O)c1cccnc1	PVNIIMVLHYAWGP	InChI=1S/C6H5NO2/c8-6(9)5-2-1-3-7-4-5/h1-4H,(H,8,9)	[M+H]+	Isomeric	0.7798	PVNIIMVLHYAWGP-UHFFFAOYSA-N	HMDB0001488		19.7982	9.10486	4.27604	3.09163	2350.87	CHEBI:15940	C00253,D00049	C00253	108-01-0,54-86-4,59-67-6,8054-81-7	3-pyridinecarboxylic acid	938	Organoheterocyclic compounds	Pyridines and derivatives	Pyridinecarboxylic acids and derivatives	Pyridine-3-carboxylic acids	Alkaloids	Nicotinic acid alkaloids	Pyridine alkaloids	false	pos/neg
161_Hilicpos	125.071	3.327	diethyl furoxan	4.36977	Level3b=InSilico-AllDB	CCc1no[n+]([O-])c1CC	CEOKJCAWNSPOND	InChI=1S/C6H10N2O2/c1-3-5-6(4-2)8(9)10-7-5/h3-4H2,1-2H3	[M+H-H2O]+	single	0.4328	CEOKJCAWNSPOND-UHFFFAOYSA-N	UNK		3.78544	3.7521	8.64498	54.2696	6.17395	UNK	UNK	UNK	UNK	3,4-diethyl-2-oxido-1,2,5-oxadiazol-2-ium	2755089	Organoheterocyclic compounds	Azoles	Oxadiazoles	Furoxans	Alkaloids	UNK	UNK	false	pos
162_Hilicpos	125.107	0.36	2,4,5-Trimethyl-1H-imidazole-N-Me	3.3075	Level3b=InSilico-AllDB	Cc1nc(C)n(C)c1C	WLUJHMKCLOIRSK	InChI=1S/C7H12N2/c1-5-6(2)9(4)7(3)8-5/h1-4H3	[M+H]+	single	1.34536	WLUJHMKCLOIRSK-UHFFFAOYSA-N	UNK		1.59304	2.6699	1.54026	8.26985	5.7282	UNK	UNK	UNK	1739-83-9,17756-81-9	1,2,4,5-tetramethylimidazole	74444	UNK	Azoles	Imidazoles	UNK	Alkaloids	UNK	Purine alkaloids	UNK	pos
164_Hilicpos	126.022	4.741	Taurine	9.66667	Level2a=MSMSmatch	NCCS(=O)(=O)O	XOAAWQZATWQOTB	InChI=1S/C2H7NO3S/c3-1-2-7(4,5)6/h1-3H2,(H,4,5,6)	[M+H]+	single	-1.1671	XOAAWQZATWQOTB-UHFFFAOYSA-N	HMDB0000251		2.62648	7.14969	11.7307	22.8204	107.479	CHEBI:15891,CHEBI:507393	C00245,D00047	C00245	107-35-7,91105-79-2	2-aminoethanesulfonic acid	1123,4068592	Organic acids and derivatives	Organic sulfonic acids and derivatives	Organosulfonic acids and derivatives	Organosulfonic acids	UNK	UNK	UNK	false	pos/neg
165_Hilicpos	126.055	8.285	Unknown	-2	Level5=Unknown	null	165_Hilicpos	UNK	[M+H]+	not annotated	0	UNK	UNK		1.49262	23.106	2.3363	1.84253	3.89521	UNK	UNK	UNK	UNK	UNK	UNK	UNK	UNK	UNK	UNK	UNK	UNK	UNK	UNK	pos
170_Hilicpos	126.091	8.055	3-Methylhistamine	8.51515	Level2a=MSMSmatch	Cn1cncc1CCN	CPAGZVLINCPJEH	InChI=1S/C6H11N3/c1-9-5-8-4-6(9)2-3-7/h4-5H,2-3,7H2,1H3	[M+H]+	Isomeric	-0.0787	CPAGZVLINCPJEH-UHFFFAOYSA-N	HMDB0001861		11.9016	2.76137	3.28728	2.01482	12.7	UNK	UNK	UNK	36475-47-5,644-42-8,6628-28-0	2-(3-methyl-4-imidazolyl)ethanamine	69520	Organoheterocyclic compounds	Azoles	Imidazoles	N-substituted imidazoles	Alkaloids	Histidine alkaloids	Imidazole alkaloids	false	pos
171_Hilicpos	126.102	7.222	3-Methylhistamine	8.89394	Level2a=MSMSmatch	Cn1cncc1CCN	CPAGZVLINCPJEH	InChI=1S/C6H11N3/c1-9-5-8-4-6(9)2-3-7/h4-5H,2-3,7H2,1H3	[M+H]+	Isomeric	-0.0787	CPAGZVLINCPJEH-UHFFFAOYSA-N	HMDB0001861		2.09116	19.937	20.3335	29.4166	41.6577	UNK	UNK	UNK	36475-47-5,644-42-8,6628-28-0	2-(3-methyl-4-imidazolyl)ethanamine	69520	Organoheterocyclic compounds	Azoles	Imidazoles	N-substituted imidazoles	Alkaloids	Histidine alkaloids	Imidazole alkaloids	false	pos
175_Hilicpos	127.039	4.807	Imidazoleacetic acid	8.66667	Level2a=MSMSmatch	O=C(O)Cc1cnc[nH]1	PRJKNHOMHKJCEJ	InChI=1S/C5H6N2O2/c8-5(9)1-4-2-6-3-7-4/h2-3H,1H2,(H,6,7)(H,8,9)	[M+H]+	Isomeric	0.0368	PRJKNHOMHKJCEJ-UHFFFAOYSA-N	HMDB0002024		16.861	1.27011	10.5404	18.1777	21.4557	CHEBI:16974,CHEBI:70804	C02835	C02835	645-65-8,66298-09-7	2-(1H-imidazol-5-yl)acetic acid	28305488,96215	Organoheterocyclic compounds	Azoles	Imidazoles	UNK	Amino acids and Peptides|Shikimates and Phenylpropanoids	UNK	Aminoacids	UNK	pos
176_Hilicpos	127.039	5.466	hydroxymethylfurfural	7.33755	Level3a=InSilico-*Arthropoda*	O=Cc1ccc(CO)o1	NOEGNKMFWQHSLB	InChI=1S/C6H6O3/c7-3-5-1-2-6(4-8)9-5/h1-3,8H,4H2	[M+H]+	Isomeric	0.5844	NOEGNKMFWQHSLB-UHFFFAOYSA-N	HMDB0034355		7.90337	28.662	18.4618	25.3421	24.826	CHEBI:412516	C11101	C11101	67-47-0	Hydroxymethylfurfurole	237332	Organic oxygen compounds	Organooxygen compounds	Carbonyl compounds	Aryl-aldehydes	Polyketides	Cyclic polyketides	Furans	false	pos
177_Hilicpos	127.05	1.762	Thymine	9.04545	Level2a=MSMSmatch	Cc1cnc(O)nc1O	RWQNBRDOKXIBIV	InChI=1S/C5H6N2O2/c1-3-2-6-5(9)7-4(3)8/h2H,1H3,(H2,6,7,8,9)	[M+H]+	single	0.19622	RWQNBRDOKXIBIV-UHFFFAOYSA-N	HMDB0000262		11.0995	1.36991	1.26905	1.18902	1.55624	CHEBI:17821	C00178	C00178	2792-47-4,3059-73-2,65-71-4,691841-57-3,69497-78-5,696-04-8,954-91-6	5-methyl-1H-pyrimidine-2,4-dione	1135	Organoheterocyclic compounds	Diazines	Pyrimidines and pyrimidine derivatives	Hydroxypyrimidines	Alkaloids	Nicotinic acid alkaloids	Pyridine alkaloids	false	pos
178_Hilicpos	127.05	6.177	Imidazoleacetic acid	8.74242	Level2a=MSMSmatch	O=C(O)Cc1cnc[nH]1	PRJKNHOMHKJCEJ	InChI=1S/C5H6N2O2/c8-5(9)1-4-2-6-3-7-4/h2-3H,1H2,(H,6,7)(H,8,9)	[M+H]+	Isomeric	0.0368	PRJKNHOMHKJCEJ-UHFFFAOYSA-N	HMDB0002024		56.3183	1.36352	1.67971	1.56091	1.41947	CHEBI:16974,CHEBI:70804	C02835	C02835	645-65-8,66298-09-7	2-(1H-imidazol-5-yl)acetic acid	28305488,96215	Organoheterocyclic compounds	Azoles	Imidazoles	UNK	Amino acids and Peptides|Shikimates and Phenylpropanoids	UNK	Aminoacids	UNK	pos
179_Hilicpos	127.086	5.727	4,5-Dimethylimidazole; N-Me, N'-oxide	3.83121	Level3b=InSilico-AllDB	Cc1c(C)[n+]([O-])cn1C	BVAJAORTUJLZSR	InChI=1S/C6H10N2O/c1-5-6(2)8(9)4-7(5)3/h4H,1-3H3	[M+H]+	single	0.27534	BVAJAORTUJLZSR-UHFFFAOYSA-N	UNK		1.54692	3.49318	8.67809	4.21753	1.7264	UNK	UNK	UNK	UNK	UNK	UNK	Organoheterocyclic compounds	Azoles	Imidazoles	UNK	None	UNK	None	UNK	pos
181_Hilicpos	128.019	8.943	Pyrithione	1.78947	Level4=MSMSanalog	On1ccccc1=S	YBBJKCMMCRQZMA	InChI=1S/C5H5NOS/c7-6-4-2-1-3-5(6)8/h1-4,7H	[M+H]+	single	1.45489	YBBJKCMMCRQZMA-UHFFFAOYSA-N	UNK		34.6179	58.5035	30.2981	23.9492	118.084	CHEBI:36578	UNK	UNK	1121-30-8,1121-31-9	1-hydroxy-2-pyridinethione	1570	Organoheterocyclic compounds	Pyridines and derivatives	Pyridines and derivatives	Pyridines and derivatives	Shikimates and Phenylpropanoids	UNK	UNK	false	pos
86_Hilicneg	128.035	3.498	L-Pyroglutamic acid	8.08065	Level2a=MSMSmatch	O=C1CCC(C(=O)O)N1	ODHCTXKNWHHXJC	InChI=1S/C5H7NO3/c7-4-2-1-3(6-4)5(8)9/h3H,1-2H2,(H,6,7)(H,8,9)	[M-H]-	Isomeric	-0.6504	ODHCTXKNWHHXJC-UHFFFAOYSA-N	HMDB0000805,HMDB0060262		2164.68	67.3237	121.142	1230.43	1256.15	CHEBI:16010	UNK	UNK	149-87-1,16891-48-8,4042-36-8,6287-03-2,98-79-3	5-Oxoprolinate	499	Organic acids and derivatives	Carboxylic acids and derivatives	Amino acids, peptides, and analogues	Proline and derivatives	Amino acids and Peptides	Small peptides	Aminoacids	false	pos/neg
87_Hilicneg	128.035	5.507	L-Pyroglutamic acid	5.033	Level3b=InSilico-AllDB	O=C1CCC(C(=O)O)N1	FGWGPHMAARHXDV	InChI=1S/C5H7NO3/c7-4-2-1-3(6-4)5(8)9/h3H,1-2H2,(H,6,7)(H,8,9)	[M-H]-	single	-0.40682	ODHCTXKNWHHXJC-UHFFFAOYSA-N	HMDB0000805,HMDB0060262		127.345	128.212	101.695	116.866	11.8592	CHEBI:16010	UNK	UNK	149-87-1,16891-48-8,4042-36-8,6287-03-2,98-79-3	5-Oxoprolinate	499	Organic acids and derivatives	Carboxylic acids and derivatives	Amino acids, peptides, and analogues	Proline and derivatives	Amino acids and Peptides	Small peptides	Aminoacids	false	neg
182_Hilicpos	128.071	2.054	Unknown	-2	Level5=Unknown	null	182_Hilicpos	UNK	[M+H]+	not annotated	0	UNK	UNK		1.46737	1.53719	1.39614	1.73832	5.66137	UNK	UNK	UNK	UNK	UNK	UNK	UNK	UNK	UNK	UNK	UNK	UNK	UNK	UNK	pos
183_Hilicpos	128.071	3.945	(2S,4R)-4-hydroxy-1-methylpyrrolidine-2-carboxylic acid	7.32708	Level3a=InSilico-*Arthropoda*	CN1CC(O)CC1C(=O)O	FMIPNAUMSPFTHK	InChI=1S/C6H11NO3/c1-7-3-4(8)2-5(7)6(9)10/h4-5,8H,2-3H2,1H3,(H,9,10)	[M+H-H2O]+	single	-0.864	FMIPNAUMSPFTHK-UHFFFAOYSA-N	UNK		73.2134	10.604	44.5922	14.5469	27.8333	UNK	UNK	UNK	4252-82-8,63269-53-4,67463-44-9	4-hydroxy-1-methyl-2-pyrrolidinecarboxylic acid	237040	Organic acids and derivatives	Carboxylic acids and derivatives	Amino acids, peptides, and analogues	Proline and derivatives	Alkaloids|Amino acids and Peptides|Shikimates and Phenylpropanoids	Small peptides	Aminoacids	false	pos
184_Hilicpos	128.071	5.823	2,3,4,5-tetrahydropyridine-2-carboxylic acid	6.43225	Level3b=InSilico-AllDB	O=C(O)C1CCCC=N1	CSDPVAKVEWETFG	InChI=1S/C6H9NO2/c8-6(9)5-3-1-2-4-7-5/h4-5H,1-3H2,(H,8,9)	[M+H]+	Chromatographic split	0.6943	CSDPVAKVEWETFG-UHFFFAOYSA-N	HMDB0012130,HMDB0062589		2.92875	4.49582	10.8352	4.35186	2.37087	CHEBI:49015	UNK	UNK	3038-89-9,35381-44-3,73980-78-6	δ-1-piperideine-6-carboxylic acid	165067	Organic acids and derivatives	Carboxylic acids and derivatives	Amino acids, peptides, and analogues	UNK	Amino acids and Peptides|Shikimates and Phenylpropanoids	UNK	Aminoacids	UNK	pos
186_Hilicpos	128.118	7.557	Galegine	4.92511	Level3b=InSilico-AllDB	CC(C)=CCNC(=N)N	UVMLHMAIUVSYOL	InChI=1S/C6H13N3/c1-5(2)3-4-9-6(7)8/h3H,4H2,1-2H3,(H4,7,8,9)	[M+H]+	single	0.43567	UVMLHMAIUVSYOL-UHFFFAOYSA-N	UNK		60.2342	11.5434	22.4003	12.1175	1.38566	CHEBI:5265	C08303	C08303	543-83-9	2-(3-methylbut-2-enyl)guanidine	10983	Organic nitrogen compounds	Organonitrogen compounds	Guanidines	Guanidines	Terpenoids	Monoterpenoids	UNK	false	pos
91_Hilicneg	129.019	5.732	4-methoxy-4-oxobut-2-enoic acid	6.82572	Level3a=InSilico-*Arthropoda*	COC(=O)C=CC(=O)O	NKHAVTQWNUWKEO	InChI=1S/C5H6O4/c1-9-5(8)3-2-4(6)7/h2-3H,1H3,(H,6,7)	[M-H]-	Isomeric	-0.1998	NKHAVTQWNUWKEO-UHFFFAOYSA-N	UNK		46.2173	52.0903	80.7661	81.8457	19.0699	UNK	UNK	UNK	2756-87-8,3052-50-4	4-methoxy-4-oxo-2-butenoic acid	61799	Lipids and lipid-like molecules	Fatty Acyls	Fatty acid esters	Fatty acid esters	Fatty acids	Fatty esters	Wax monoesters	false	neg
188_Hilicpos	129.054	1.227	Solerol	5.39887	Level3b=InSilico-AllDB	O=C1CCC(O)C(O)CO1	QFCPIZSGDXQFDK	InChI=1S/C6H10O4/c7-4-1-2-6(9)10-3-5(4)8/h4-5,7-8H,1-3H2	[M+H-H2O]+	single	-0.9548	QFCPIZSGDXQFDK-UHFFFAOYSA-N	HMDB0002173		32.7449	40.8877	29.9518	31.8755	18.1469	UNK	UNK	UNK	UNK	5,6-dihydroxyoxepan-2-one	21252275	Organoheterocyclic compounds	Lactones	Lactones	Lactones	UNK	UNK	UNK	false	pos
191_Hilicpos	129.102	4.11	3,5-Diaminohexanoic acid; d-Lactam	4.217	Level3b=InSilico-AllDB	CC1CC(N)CC(O)=N1	ZHKKLWTVNPQPGX	InChI=1S/C6H12N2O/c1-4-2-5(7)3-6(9)8-4/h4-5H,2-3,7H2,1H3,(H,8,9)	[M+H]+	single	0.4525	ZHKKLWTVNPQPGX-UHFFFAOYSA-N	UNK		2.45798	4.22054	4.16558	2.99383	5.37748	UNK	UNK	UNK	UNK	4-amino-6-methyl-2-piperidinone	573860	Organic acids and derivatives	Carboxylic acids and derivatives	Amino acids, peptides, and analogues	UNK	UNK	UNK	UNK	UNK	pos
193_Hilicpos	129.102	7.611	L-Lysine	5.59243	Level3b=InSilico-AllDB	CNCCCC(N)C(=O)O	HZVXTZMGAFEVFQ	InChI=1S/C6H14N2O2/c1-8-4-2-3-5(7)6(9)10/h5,8H,2-4,7H2,1H3,(H,9,10)	[M+H-H2O]+	Isomeric	-0.6021	HZVXTZMGAFEVFQ-UHFFFAOYSA-N	UNK		30.0547	10.485	8.6741	4.50538	10.8844	UNK	UNK	UNK	UNK	2-amino-5-(methylamino)pentanoic acid	421148	Organic acids and derivatives	Carboxylic acids and derivatives	Amino acids, peptides, and analogues	Alpha amino acids	Amino acids and Peptides	Small peptides	Aminoacids	false	pos
195_Hilicpos	129.139	5.496	Unknown	-2	Level5=Unknown	null	195_Hilicpos	UNK	[M+H]+	not annotated	0	UNK	UNK		12.3759	12.6374	10.0091	4.90317	4.11395	UNK	UNK	UNK	UNK	UNK	UNK	UNK	UNK	UNK	UNK	UNK	UNK	UNK	UNK	pos
199_Hilicpos	130.05	5.815	L-Pyroglutamic acid	9.74242	Level2a=MSMSmatch	O=C1CCC(C(=O)O)N1	ODHCTXKNWHHXJC	InChI=1S/C5H7NO3/c7-4-2-1-3(6-4)5(8)9/h3H,1-2H2,(H,6,7)(H,8,9)	[M+H]+	Chromatographic split	-0.6504	ODHCTXKNWHHXJC-UHFFFAOYSA-N	HMDB0000805,HMDB0060262		168.445	148.209	168.461	162.944	45.0157	CHEBI:16010	UNK	UNK	149-87-1,16891-48-8,4042-36-8,6287-03-2,98-79-3	5-Oxoprolinate	499	Organic acids and derivatives	Carboxylic acids and derivatives	Amino acids, peptides, and analogues	Proline and derivatives	Amino acids and Peptides	Small peptides	Aminoacids	false	pos/neg
200_Hilicpos	130.05	6.796	Pyroglutamic acid	5.61877	Level3b=InSilico-AllDB	O=C(O)N1CCCC1=O	AOMLMYXPXUTBQH	InChI=1S/C5H7NO3/c7-4-2-1-3-6(4)5(8)9/h1-3H2,(H,8,9)	[M+H]+	single	-0.7234	DQAKJEWZWDQURW-UHFFFAOYSA-N	UNK		11.6405	7.07706	2.96897	1.79106	1.5883	UNK	UNK	UNK	115621-24-4,98-79-3	2-ketopyrrolidine-1-carboxylic acid	9855476	Organoheterocyclic compounds	Pyrrolidines	Pyrrolidine carboxylic acids and derivatives	Pyrrolidine carboxylic acids	Alkaloids	Lysine alkaloids	UNK	false	pos
93_Hilicneg	130.05	3.557	trans-4-hydroxyproline	6.72013	Level3a=InSilico-*Arthropoda*	O=C(O)C1CC(O)CN1	PMMYEEVYMWASQN	InChI=1S/C5H9NO3/c7-3-1-4(5(8)9)6-2-3/h3-4,6-7H,1-2H2,(H,8,9)	[M-H]-	single	-1.2062	PMMYEEVYMWASQN-UHFFFAOYSA-N	UNK		238.432	85.0196	301.809	852.86	6.52018	UNK	UNK	UNK	UNK	UNK	5238478,825	Organic acids and derivatives	Carboxylic acids and derivatives	Amino acids, peptides, and analogues	Proline and derivatives	Amino acids and Peptides	Small peptides	Aminoacids	false	neg
203_Hilicpos	130.065	3.88	Quinoline	5.3661	Level3a=InSilico-*Arthropoda*	c1ccc2ncccc2c1	SMWDFEZZVXVKRB	InChI=1S/C9H7N/c1-2-6-9-8(4-1)5-3-7-10-9/h1-7H	[M+H]+	single	2.2348	SMWDFEZZVXVKRB-UHFFFAOYSA-N	HMDB0033731		2.95289	13.4063	12.2956	6.25817	2.18731	CHEBI:17362	C06413	C06413	20214-07-7,91-22-5	Quinoline UN2656 Poison	7047	Organoheterocyclic compounds	Quinolines and derivatives	Quinolines and derivatives	Quinolines and derivatives	Alkaloids	Anthranilic acid alkaloids	Quinoline alkaloids	false	pos
205_Hilicpos	130.086	4.166	l-Pipecolic acid	6.88677	Level3a=InSilico-*Arthropoda*	CN1CCCC1C(=O)O	CWLQUGTUXBXTLF	InChI=1S/C6H11NO2/c1-7-4-2-3-5(7)6(8)9/h5H,2-4H2,1H3,(H,8,9)	[M+H]+	single	0.1652	CWLQUGTUXBXTLF-UHFFFAOYSA-N	UNK		22.4393	16.5274	26.3409	5.97367	14.2666	UNK	UNK	UNK	16277-06-8,475-11-6,504-91-6,58123-62-9,68078-09-1	1-methyl-2-pyrrolidinecarboxylic acid	25200624,557	Organic acids and derivatives	Carboxylic acids and derivatives	Amino acids, peptides, and analogues	Proline and derivatives	Alkaloids	Ornithine alkaloids	Pyrrolidine alkaloids	false	pos
206_Hilicpos	130.086	7.613	l-Pipecolic acid	8.66667	Level2a=MSMSmatch	O=C(O)[C@@H]1CCCCN1	HXEACLLIILLPRG	InChI=1S/C6H11NO2/c8-6(9)5-3-1-2-4-7-5/h5,7H,1-4H2,(H,8,9)/t5-/m0/s1	[M+H]+	Isomeric	0.2131	HXEACLLIILLPRG-YFKPBYRVSA-N	HMDB0000716		811.114	244.282	210.91	89.5629	197.933	CHEBI:30913,CHEBI:61185	C00408	C00408	3105-95-1,83680-83-5	L-Pipecolic Acid	439227,6931663	Organic acids and derivatives	Carboxylic acids and derivatives	Amino acids, peptides, and analogues	Alpha amino acids	Amino acids and Peptides	Small peptides	Aminoacids	false	pos
94_Hilicneg	130.087	4.331	norleucine	6.71678	Level3a=InSilico-*Arthropoda*	CCCCC(N)C(=O)O	LRQKBLKVPFOOQJ	InChI=1S/C6H13NO2/c1-2-3-4-5(7)6(8)9/h5H,2-4,7H2,1H3,(H,8,9)	[M-H]-	single	0.5885	LRQKBLKVPFOOQJ-UHFFFAOYSA-N	UNK		43.0237	35.1461	58.0986	56.865	4.80423	CHEBI:36405	UNK	UNK	1319-82-0,327-56-0,327-57-1,55052-50-1,60-32-2,616-06-8	2-aminohexanoic acid	517543,9475	Organic acids and derivatives	Carboxylic acids and derivatives	Amino acids, peptides, and analogues	Alpha amino acids	Amino acids and Peptides|Fatty acids	Fatty Acids and Conjugates	Amino fatty acids|Aminoacids	false	neg
207_Hilicpos	130.097	8.373	4-guanidinobutanal	4.76023	Level3b=InSilico-AllDB	N=C(N)NCCCC=O	VCOFTLCIPLEZKE	InChI=1S/C5H11N3O/c6-5(7)8-3-1-2-4-9/h4H,1-3H2,(H4,6,7,8)	[M+H]+	Isomeric	-0.55143	VCOFTLCIPLEZKE-UHFFFAOYSA-N	UNK		1.73007	11.67	7.37635	9.28504	1.38619	CHEBI:16671	C02647	C02647	14049-14-0,14212-54-5	2-(4-oxobutyl)guanidine	559	Organic oxygen compounds	Organooxygen compounds	Carbonyl compounds	UNK	UNK	UNK	UNK	UNK	pos
208_Hilicpos	130.097	7.396	4-guanidinobutanal	4.88219	Level3b=InSilico-AllDB	N=C(N)NCCCC=O	VCOFTLCIPLEZKE	InChI=1S/C5H11N3O/c6-5(7)8-3-1-2-4-9/h4H,1-3H2,(H4,6,7,8)	[M+H]+	Isomeric	-0.55143	VCOFTLCIPLEZKE-UHFFFAOYSA-N	UNK		134.265	219.626	121.406	50.1887	52.7513	CHEBI:16671	C02647	C02647	14049-14-0,14212-54-5	2-(4-oxobutyl)guanidine	559	Organic oxygen compounds	Organooxygen compounds	Carbonyl compounds	UNK	UNK	UNK	UNK	UNK	pos
209_Hilicpos	130.097	3.363	Unknown	-2	Level5=Unknown	null	209_Hilicpos	UNK	[M+H]+	not annotated	0	UNK	UNK		11.3683	19.9467	23.1782	22.0205	15.6472	UNK	UNK	UNK	UNK	UNK	UNK	UNK	UNK	UNK	UNK	UNK	UNK	UNK	UNK	pos
210_Hilicpos	130.159	1.794	Unknown	-2	Level5=Unknown	null	210_Hilicpos	UNK	[M+H]+	not annotated	0	UNK	UNK		77.7889	6.6444	4.02584	3.20966	17.3303	UNK	UNK	UNK	UNK	UNK	UNK	UNK	UNK	UNK	UNK	UNK	UNK	UNK	UNK	pos
97_Hilicneg	131.034	1.745	Glutaric acid	6.31619	Level3a=InSilico-*Arthropoda*	O=C1CC(O)C(CO)O1	YIXDEYPPAGPYDP	InChI=1S/C5H8O4/c6-2-4-3(7)1-5(8)9-4/h3-4,6-7H,1-2H2	[M-H]-	single	-1.3449	YIXDEYPPAGPYDP-UHFFFAOYSA-N	HMDB0033958		70.4003	56.227	112.573	18.5148	14.7226	UNK	UNK	UNK	34371-14-7	L-Erythro-form	4635870	Organoheterocyclic compounds	Lactones	Gamma butyrolactones	Gamma butyrolactones	UNK	UNK	UNK	false	neg
98_Hilicneg	131.046	5.538	D-Asparagine	9.85484	Level2a=MSMSmatch	N=C(O)C[C@H](N)C(=O)O	DCXYFEDJOCDNAF	InChI=1S/C4H8N2O3/c5-2(4(8)9)1-3(6)7/h2H,1,5H2,(H2,6,7)(H,8,9)/t2-/m0/s1	[M-H]-	single	-0.67633	DCXYFEDJOCDNAF-REOHCLBHSA-N	UNK		111.302	207.623	260.441	275.882	59.4564	CHEBI:17196,CHEBI:58048	C00152	C00152	3130-87-8,5794-13-8,69833-18-7,70-47-3	(2S)-2,4-diamino-4-oxobutanoic acid	6267,6992089	Organic acids and derivatives	Carboxylic acids and derivatives	Amino acids, peptides, and analogues	Asparagine and derivatives	Amino acids and Peptides	Small peptides	Aminoacids	false	pos/neg
211_Hilicpos	131.049	3.51	3-(4-hydroxyphenyl)prop-2-enal	6.97872	Level3a=InSilico-*Arthropoda*	O=CC=Cc1ccc(O)cc1	CJXMVKYNVIGQBS	InChI=1S/C9H8O2/c10-7-1-2-8-3-5-9(11)6-4-8/h1-7,11H	[M+H-H2O]+	single	1.6043	CJXMVKYNVIGQBS-UHFFFAOYSA-N	HMDB0135648		36.431	14.5929	17.8966	9.85212	10.6929	UNK	UNK	UNK	20711-53-9,88264-59-9	3-(4-hydroxyphenyl)-2-propenal	440733	Phenylpropanoids and polyketides	Cinnamaldehydes	Cinnamaldehydes	Cinnamaldehydes	Shikimates and Phenylpropanoids	Phenylpropanoids (C6-C3)	UNK	false	pos
99_Hilicneg	131.082	7.397	DL-ornithine	5.039875250612609	Level3b=InSilico-AllDB	NCCCC(N)C(=O)O	AHLPHDHHMVZTML	UNK	[M-H]-	not annotated	0	UNK	HMDB=HMDB0000214		1662.07	1834.34	1560.23	610.94	1101.67	UNK	UNK	UNK	UNK	UNK	UNK	UNK	UNK	UNK	UNK	UNK	UNK	UNK	UNK	neg
213_Hilicpos	131.118	3.843	N-Acetylputrescine	8.74242	Level2a=MSMSmatch	CC(O)=NCCCCN	KLZGKIDSEJWEDW	InChI=1S/C6H14N2O/c1-6(9)8-5-3-2-4-7/h2-5,7H2,1H3,(H,8,9)	[M+H]+	Isomeric	0.7017	KLZGKIDSEJWEDW-UHFFFAOYSA-N	HMDB0002064,HMDB0060268		1.81291	1.86287	13.6795	111.678	6.1345	CHEBI:17768	C02714	C02714	18233-70-0,5699-41-2,586-63-0	N-Acetylputrescinium	122356	Organic acids and derivatives	Carboximidic acids and derivatives	Carboximidic acids	UNK	Amino acids and Peptides	UNK	UNK	UNK	pos
214_Hilicpos	131.118	4.376	N-Acetylputrescine	8.66667	Level2a=MSMSmatch	CC(O)=NCCCCN	KLZGKIDSEJWEDW	InChI=1S/C6H14N2O/c1-6(9)8-5-3-2-4-7/h2-5,7H2,1H3,(H,8,9)	[M+H]+	Isomeric	0.7017	KLZGKIDSEJWEDW-UHFFFAOYSA-N	HMDB0002064,HMDB0060268		9.06473	5.56999	7.17891	2.18241	10.6606	CHEBI:17768	C02714	C02714	18233-70-0,5699-41-2,586-63-0	N-Acetylputrescinium	122356	Organic acids and derivatives	Carboximidic acids and derivatives	Carboximidic acids	UNK	Amino acids and Peptides	UNK	UNK	UNK	pos
216_Hilicpos	131.129	8.053	Agmatine	9.19697	Level2a=MSMSmatch	N=C(N)NCCCCN	QYPPJABKJHAVHS	InChI=1S/C5H14N4/c6-3-1-2-4-9-5(7)8/h1-4,6H2,(H4,7,8,9)	[M+H]+	single	-0.79163	QYPPJABKJHAVHS-UHFFFAOYSA-N	HMDB0001432		24.2484	5.43944	18.4853	24.9868	169.484	CHEBI:17431	C00179	C00179	2482-00-0,306-60-5	2-(4-aminobutyl)guanidine	199	Organic nitrogen compounds	Organonitrogen compounds	Guanidines	Guanidines	Alkaloids	Ornithine alkaloids	Polyamines	false	pos
219_Hilicpos	132.077	5.105	Creatine	8.66667	Level2a=MSMSmatch	CN(CC(=O)O)C(=N)N	CVSVTCORWBXHQV	InChI=1S/C4H9N3O2/c1-7(4(5)6)2-3(8)9/h2H2,1H3,(H3,5,6)(H,8,9)	[M+H]+	single	-1.10373	CVSVTCORWBXHQV-UHFFFAOYSA-N	HMDB0000064		1.22283	1.28527	1.20725	1.13935	1888.11	CHEBI:16919,CHEBI:57947	C00300	C00300	57-00-1,6020-87-7	2-carbamimidoyl(methyl)aminoacetic acid	586,59098743	Organic acids and derivatives	Carboxylic acids and derivatives	Amino acids, peptides, and analogues	Alpha amino acids	Amino acids and Peptides	Small peptides	Aminoacids	false	pos
220_Hilicpos	132.077	4.569	guanidinopropionic acid	7.16698	Level3a=InSilico-*Blood*	N=C(N)NCCC(=O)O	KMXXSJLYVJEBHI	InChI=1S/C4H9N3O2/c5-4(6)7-2-1-3(8)9/h1-2H2,(H,8,9)(H4,5,6,7)	[M+H]+	single	-1.05583	KMXXSJLYVJEBHI-UHFFFAOYSA-N	HMDB0013222		3.7458	4.79175	11.4926	1.54195	2.32987	CHEBI:15968,CHEBI:57593	C03065	C03065	353-09-3,4622-20-2	3-(diaminomethylideneamino)propanoic acid	25200496,67701	Organic nitrogen compounds	Organonitrogen compounds	Guanidines	Guanidines	Amino acids and Peptides	Small peptides	Aminoacids	false	pos
221_Hilicpos	132.081	3.877	scatole	6.41005	Level3a=InSilico-*Arthropoda*	Cc1c[nH]c2ccccc12	ZFRKQXVRDFCRJG	InChI=1S/C9H9N/c1-7-6-10-9-5-3-2-4-8(7)9/h2-6,10H,1H3	[M+H]+	single	2.47632	ZFRKQXVRDFCRJG-UHFFFAOYSA-N	HMDB0000466		5.32183	34.0664	29.6692	14.4504	3.69217	CHEBI:9171	C08313	C08313	83-34-1,9009-96-5	3-methyl-1H-indole	6736	Organoheterocyclic compounds	Indoles and derivatives	Indoles	3-methylindoles	Alkaloids	Tryptophan alkaloids	Simple indole alkaloids	false	pos
224_Hilicpos	132.102	5.333	Unknown	-2	Level5=Unknown	null	224_Hilicpos	UNK	[M+NH4]+	not annotated	0	UNK	UNK		3.35733	1.5707	1.49042	1.38709	8.77794	UNK	UNK	UNK	UNK	UNK	UNK	UNK	UNK	UNK	UNK	UNK	UNK	UNK	UNK	pos
223_Hilicpos	132.102	4.431	Methylbetain	8.21212	Level2a=MSMSmatch	CC(C(=O)O)[N+](C)(C)C	CJKONRHMUGBAQI	InChI=1S/C6H13NO2/c1-5(6(8)9)7(2,3)4/h5H,1-4H3/p+1	[M+H]+	Isomeric	0.1657	CJKONRHMUGBAQI-UHFFFAOYSA-O	UNK		5.78593	12.4071	10.4195	5.71119	120.259	UNK	UNK	UNK	UNK	1-carboxyethyl(trimethyl)ammonium	11355499	Organic acids and derivatives	Carboxylic acids and derivatives	Amino acids, peptides, and analogues	Alanine and derivatives	Amino acids and Peptides	Small peptides	Aminoacids	false	pos
225_Hilicpos	132.102	2.232	Methylbetain	8.59091	Level2a=MSMSmatch	CC(C(=O)O)[N+](C)(C)C	CJKONRHMUGBAQI	InChI=1S/C6H13NO2/c1-5(6(8)9)7(2,3)4/h5H,1-4H3/p+1	[M+H]+	Isomeric	0.1657	CJKONRHMUGBAQI-UHFFFAOYSA-O	UNK		11.5439	2.09092	1.28516	1.23317	6.9191	UNK	UNK	UNK	UNK	1-carboxyethyl(trimethyl)ammonium	11355499	Organic acids and derivatives	Carboxylic acids and derivatives	Amino acids, peptides, and analogues	Alanine and derivatives	Amino acids and Peptides	Small peptides	Aminoacids	false	pos
226_Hilicpos	132.102	3.604	aminocaproic acid	7.32738	Level3a=InSilico-*Blood*	NCCCCCC(=O)O	SLXKOJJOQWFEFD	InChI=1S/C6H13NO2/c7-5-3-1-2-4-6(8)9/h1-5,7H2,(H,8,9)	[M+H]+	Isomeric	0.5901	SLXKOJJOQWFEFD-UHFFFAOYSA-N	HMDB0001901		126.109	44.8596	75.5323	41.732	205.157	CHEBI:16586,CHEBI:57826,CHEBI:78629,CHEBI:79212	C02378,D00160	C02378	1319-82-0,4321-58-8,60-32-2,93208-38-9	6-aminohexanoic acid	517030,564	Lipids and lipidlike molecules	Fatty Acyls	Fatty acids and conjugates	UNK	Amino acids and Peptides|Fatty acids	UNK	Amino fatty acids|Aminoacids	UNK	pos
109_Hilicneg	133.014	5.485	malic acid	7.04368	Level3a=InSilico-*Blood*	O=C(O)CC(O)C(=O)O	BJEPYKJPYRNKOW	InChI=1S/C4H6O5/c5-2(4(8)9)1-3(6)7/h2,5H,1H2,(H,6,7)(H,8,9)	[M-H]-	Isomeric	-1.0934	BJEPYKJPYRNKOW-UHFFFAOYSA-N	HMDB0000744		104.36	179.389	128.812	132.478	9.28538	CHEBI:50263,CHEBI:6650	C00711,C03668,D04843	C00711	124501-05-9,617-48-1,636-61-3,6915-15-7,78644-42-5,97-67-6	2-hydroxybutanedioic acid	20130941,525	Organic acids and derivatives	Hydroxy acids and derivatives	Beta hydroxy acids and derivatives	Beta hydroxy acids and derivatives	Fatty acids	Fatty Acids and Conjugates	Dicarboxylic acids	false	neg
227_Hilicpos	133.032	3.986	tetrahydrothiophene-2-carboxylic acid	4.99081	Level3b=InSilico-AllDB	O=C(O)C1CCCS1	MZOYMQRKTJRHGJ	InChI=1S/C5H8O2S/c6-5(7)4-2-1-3-8-4/h4H,1-3H2,(H,6,7)	[M+H]+	single	0.9666	MZOYMQRKTJRHGJ-UHFFFAOYSA-N	UNK		46.3284	73.6677	48.203	33.9406	19.7163	CHEBI:9384	C11074	C11074	19418-11-2,63358-63-4	2-thiolanecarboxylic acid	443066	Organoheterocyclic compounds	Thiolanes	Thiolanes	Thiolanes	Amino acids and Peptides	Small peptides	Aminoacids	false	pos
229_Hilicpos	133.061	3.216	Gly-Gly	6.38412	Level3a=InSilico-*Arthropoda*	NCC(O)=NCC(=O)O	YMAWOPBAYDPSLA	InChI=1S/C4H8N2O3/c5-1-3(7)6-2-4(8)9/h1-2,5H2,(H,6,7)(H,8,9)	[M+H]+	single	-1.0138	YMAWOPBAYDPSLA-UHFFFAOYSA-N	HMDB0011733		11.7546	1.41706	1.39428	1.17826	1.537	UNK	UNK	UNK	13059-60-4,556-50-3	2-(2-amino-1-oxoethyl)aminoacetic acid	UNK	Organic acids and derivatives	Carboxylic acids and derivatives	Amino acids, peptides, and analogues	Acyl glycines	Amino acids and Peptides	Small peptides	Dipeptides	false	pos
230_Hilicpos	133.061	6.966	DL-Asparagine	8.81818	Level2a=MSMSmatch	N=C(O)CC(N)C(=O)O	DCXYFEDJOCDNAF	InChI=1S/C4H8N2O3/c5-2(4(8)9)1-3(6)7/h2H,1,5H2,(H2,6,7)(H,8,9)	[M+H]+	Isomeric	-0.67633	DCXYFEDJOCDNAF-UHFFFAOYSA-N	UNK		13.5469	6.40268	3.78914	1.30129	1.55728	CHEBI:22653	UNK	UNK	204451-47-8,2058-58-4,3130-87-8,5794-13-8,617-45-8,70-47-3	2,4-diamino-4-oxobutanoic acid	236,5247114	Organic acids and derivatives	Carboxylic acids and derivatives	Amino acids, peptides, and analogues	Asparagine and derivatives	Amino acids and Peptides	Small peptides	Aminoacids	false	pos
231_Hilicpos	133.064	1.228	3-phenylpropionic acid	6.73665	Level3a=InSilico-*Blood*	O=C(O)CCc1ccccc1	XMIIGOLPHOKFCH	InChI=1S/C9H10O2/c10-9(11)7-6-8-4-2-1-3-5-8/h1-5H,6-7H2,(H,10,11)	[M+H-H2O]+	single	1.7038	XMIIGOLPHOKFCH-UHFFFAOYSA-N	HMDB0000764		47.4699	69.9493	49.124	49.2859	25.2189	UNK	C05629	C05629	501-52-0,701-97-3	3-phenylpropanoic acid	107	Phenylpropanoids and polyketides	Phenylpropanoic acids	Phenylpropanoic acids	Phenylpropanoic acids	Shikimates and Phenylpropanoids	UNK	UNK	false	pos
232_Hilicpos	133.076	1.691	2-methyl-1H-benzimidazole	4.04379	Level3b=InSilico-AllDB	Cc1nc2ccccc2[nH]1	LDZYRENCLPUXAX	InChI=1S/C8H8N2/c1-6-9-7-4-2-3-5-8(7)10-6/h2-5H,1H3,(H,9,10)	[M+H]+	single	1.87132	LDZYRENCLPUXAX-UHFFFAOYSA-N	UNK		52.1274	87.5434	57.3827	65.5819	20.8204	UNK	UNK	UNK	30304-58-6,615-15-6	2-methyl-1H-benzimidazole	11984	UNK	Benzimidazoles	UNK	UNK	Alkaloids	UNK	Quinazoline alkaloids	UNK	pos
235_Hilicpos	134.019	5.087	Timonacic	1.78947	Level4=MSMSanalog	O=C(O)C1CSCN1	DZLNHFMRPBPULJ	InChI=1S/C4H7NO2S/c6-4(7)3-1-8-2-5-3/h3,5H,1-2H2,(H,6,7)	[M+H]+	Isomeric	-0.2665	DZLNHFMRPBPULJ-UHFFFAOYSA-N	UNK		106.492	82.8296	93.969	75.013	70.4878	CHEBI:64564	D08601	D08601	19291-02-2,2756-91-4,34592-47-7,444-27-9,45521-09-3,51077-16-8,625084-39-1	4-thiazolidinecarboxylic acid	5081328,9934	Organic acids and derivatives	Carboxylic acids and derivatives	Amino acids, peptides, and analogues	Alpha amino acids	Amino acids and Peptides	Small peptides	Aminoacids	false	pos
236_Hilicpos	134.027	7.324	Timonacic	4.05263	Level4=MSMSanalog	O=C(O)C1CSCN1	DZLNHFMRPBPULJ	InChI=1S/C4H7NO2S/c6-4(7)3-1-8-2-5-3/h3,5H,1-2H2,(H,6,7)	[M+H]+	Isomeric	-0.2665	DZLNHFMRPBPULJ-UHFFFAOYSA-N	UNK		122.081	7.90797	3.66304	2.75834	2.93602	CHEBI:64564	D08601	D08601	19291-02-2,2756-91-4,34592-47-7,444-27-9,45521-09-3,51077-16-8,625084-39-1	4-thiazolidinecarboxylic acid	5081328,9934	Organic acids and derivatives	Carboxylic acids and derivatives	Amino acids, peptides, and analogues	Alpha amino acids	Amino acids and Peptides	Small peptides	Aminoacids	false	pos
111_Hilicneg	134.028	7.319	D-homocysteine	5.29073	Level3a=InSilico-*Blood*	NC(CCS)C(=O)O	FFFHZYDWPBMWHY	InChI=1S/C4H9NO2S/c5-3(1-2-8)4(6)7/h3,8H,1-2,5H2,(H,6,7)	[M-H]-	single	-0.2818	FFFHZYDWPBMWHY-UHFFFAOYSA-N	HMDB0000742		260.96	11.0142	5.8745	5.42676	14.9135	CHEBI:17230,CHEBI:58065	C05330	C05330	454-28-4,454-29-5,6027-13-0,6027-14-1,6681-97-6	2-amino-4-mercaptobutanoic acid	49791978,778	Organic acids and derivatives	Carboxylic acids and derivatives	Amino acids, peptides, and analogues	Alpha amino acids	Amino acids and Peptides	Small peptides	Aminoacids	false	neg
237_Hilicpos	134.045	6.336	D-Aspartic acid	9.81818	Level2a=MSMSmatch	NC(CC(=O)O)C(=O)O	CKLJMWTZIZZHCS	InChI=1S/C4H7NO4/c5-2(4(8)9)1-3(6)7/h2H,1,5H2,(H,6,7)(H,8,9)	[M+H]+	single	-1.127	CKLJMWTZIZZHCS-UHFFFAOYSA-N	HMDB0062186,HMDB0062501		13.1506	6.07347	8.90962	7.71338	1.90527	CHEBI:22660	UNK	UNK	1152-61-0,1783-96-6,56-84-8,617-45-8	N-Acetyl-seryl-aspartic acid	23443619,424,57397078	Organic acids and derivatives	Carboxylic acids and derivatives	Amino acids, peptides, and analogues	Aspartic acid and derivatives	Amino acids and Peptides	Small peptides	Aminoacids	false	pos/neg
112_Hilicneg	134.047	2.02	Adenine	6.61406	Level2b=MSMSmatch	Nc1nc[nH]c2ncnc1-2	GFFGJBXGBJISGV	InChI=1S/C5H5N5/c6-4-3-5(9-1-7-3)10-2-8-4/h1-2H,(H3,6,7,8,9,10)	[M-H]-	single	-0.1133	GFFGJBXGBJISGV-UHFFFAOYSA-N	HMDB0000034		168.68	136.325	205.908	307.957	943.235	CHEBI:16708	C00147,D00034	C00147	134434-49-4,134454-76-5,21149-25-7,321-30-2,5426-35-7,66224-65-5,66224-66-6,66224-68-8,70700-30-0,71660-29-2,71660-30-5,73-24-5	7H-purin-6-amine	190	Organoheterocyclic compounds	Imidazopyrimidines	Purines and purine derivatives	Purines and purine derivatives	Alkaloids	Pseudoalkaloids	Purine alkaloids	false	neg
238_Hilicpos	134.06	2.15	Oxindole	6.16788	Level3a=InSilico-*Arthropoda*	N#CC(O)c1ccccc1	NNICRUQPODTGRU	InChI=1S/C8H7NO/c9-6-8(10)7-4-2-1-3-5-7/h1-5,8,10H	[M+H]+	single	1.24358	NNICRUQPODTGRU-UHFFFAOYSA-N	HMDB0034666		1.38497	1.28428	1.26535	1.19494	118.461	CHEBI:16910	UNK	UNK	10020-96-9,28549-12-4,532-28-5,613-88-7	(±)-2-Hydroxy-2-phenylacetonitrile	10758	Benzenoids	Benzene and substituted derivatives	Benzene and substituted derivatives	Benzene and substituted derivatives	Amino acids and Peptides|Shikimates and Phenylpropanoids	UNK	Aminoacids	false	pos
241_Hilicpos	134.117	2.717	diisopropanolamine	4.65832	Level3b=InSilico-AllDB	CC(O)CNCC(C)O	LVTYICIALWPMFW	InChI=1S/C6H15NO2/c1-5(8)3-7-4-6(2)9/h5-9H,3-4H2,1-2H3	[M+H]+	single	-0.6624	LVTYICIALWPMFW-UHFFFAOYSA-N	UNK		7.05655	10.6668	7.8206	5.66023	3.65589	UNK	UNK	UNK	110-97-4,1335-54-2,44821-16-1,6938-25-6,90530-07-7	1-(2-hydroxypropylamino)-2-propanol	8086	Organic nitrogen compounds	Organonitrogen compounds	Amines	UNK	UNK	UNK	UNK	UNK	pos
242_Hilicpos	134.118	3.939	UNPD132918	3.90851	Level3b=InSilico-AllDB	CC(C([O-])O)[N+](C)(C)C	CAAJKIVXAVXJEX	InChI=1S/C6H15NO2/c1-5(6(8)9)7(2,3)4/h5-6,8H,1-4H3	[M+H]+	single	-1.2402	CAAJKIVXAVXJEX-UHFFFAOYSA-N	UNK		52.5079	1.72041	1.53724	1.16078	1.95252	UNK	UNK	UNK	UNK	UNK	UNK	Organic nitrogen compounds	Organonitrogen compounds	Quaternary ammonium salts	Cholines	UNK	UNK	UNK	false	pos
128_Hilicneg	135.029	4.292	L-threonic acid	7.36	Level2b=MSMSmatch	O=C(O)[C@H](O)[C@@H](O)CO	JPIJQSOTBSSVTP	InChI=1S/C4H8O5/c5-1-2(6)3(7)4(8)9/h2-3,5-7H,1H2,(H,8,9)/t2-,3+/m0/s1	[M-H]-	single	-2.2149	JPIJQSOTBSSVTP-STHAYSLISA-N	HMDB0062620		156.842	412.038	2393.23	875.736	21.3091	CHEBI:15908	C01620	C01620	3909-12-4,7306-96-9	Threonic acid, (R-(r*,s*))-isomer	5460407	Organic acids and derivatives	Organooxygen compounds	Carbohydrates and carbohydrate conjugates	Beta hydroxy acids and derivatives	Carbohydrates|Fatty acids	Fatty Acids and Conjugates	Hydroxy fatty acids|Monosaccharides	false	neg
243_Hilicpos	135.03	2.96	Malic Acid	5.66706	Level3a=InSilico-*Blood*	O=C(O)CC(O)C(=O)O	BJEPYKJPYRNKOW	InChI=1S/C4H6O5/c5-2(4(8)9)1-3(6)7/h2,5H,1H2,(H,6,7)(H,8,9)	[M+H]+	single	-1.0934	BJEPYKJPYRNKOW-UHFFFAOYSA-N	HMDB0000744		10.0349	1.51775	1.36798	1.17235	42.3526	CHEBI:50263,CHEBI:6650	C00711,C03668,D04843	C00711	124501-05-9,617-48-1,636-61-3,6915-15-7,78644-42-5,97-67-6	2-hydroxybutanedioic acid	20130941,525	Organic acids and derivatives	Hydroxy acids and derivatives	Beta hydroxy acids and derivatives	Beta hydroxy acids and derivatives	Fatty acids	Fatty Acids and Conjugates	Dicarboxylic acids	false	pos
244_Hilicpos	135.08	1.227	benzenepropanal	7.08704	Level3a=InSilico-*Arthropoda*	O=CCCc1ccccc1	YGCZTXZTJXYWCO	InChI=1S/C9H10O/c10-8-4-7-9-5-2-1-3-6-9/h1-3,5-6,8H,4,7H2	[M+H]+	single	1.8181	YGCZTXZTJXYWCO-UHFFFAOYSA-N	HMDB0033716		284.635	421.834	304.817	304.969	162.078	UNK	UNK	UNK	104-53-0,1335-10-0,7475-05-0	Phenylpropionaldehyde	7707	Benzenoids	Benzene and substituted derivatives	Benzene and substituted derivatives	Benzene and substituted derivatives	Shikimates and Phenylpropanoids	Phenylpropanoids (C6-C3)	Cinnamic acids and derivatives	false	pos
245_Hilicpos	135.092	2.504	3-ethenyl-2,5-dimethylpyrazine	6.14266	Level3a=InSilico-*Arthropoda*	C=Cc1nc(C)cnc1C	JLPZQZIYSREPPU	InChI=1S/C8H10N2/c1-4-8-7(3)9-5-6(2)10-8/h4-5H,1H2,2-3H3	[M+H]+	single	1.73644	JLPZQZIYSREPPU-UHFFFAOYSA-N	UNK		84.0992	1.76488	1.28599	1.21414	2.73389	UNK	UNK	UNK	80935-98-4	3-ethenyl-2,5-dimethylpyrazine	526561	Organoheterocyclic compounds	Diazines	Pyrazines	UNK	Alkaloids|Amino acids and Peptides	UNK	Pyrazine and Piperazine alkaloids	UNK	pos
246_Hilicpos	135.117	1.218	cymene	7.28802	Level3a=InSilico-*Arthropoda*	Cc1ccc(C(C)C)cc1	HFPZCAJZSCWRBC	InChI=1S/C10H14/c1-8(2)10-6-4-9(3)5-7-10/h4-8H,1-3H3	[M+H]+	single	3.11842	HFPZCAJZSCWRBC-UHFFFAOYSA-N	HMDB0005805		44.9424	53.9114	73.9656	55.2965	44.7835	CHEBI:28768	C06575	C06575	25155-15-1,4939-75-7,99-87-6	1-methyl-4-propan-2-ylbenzene	7463	Lipids and lipid-like molecules	Prenol lipids	Monoterpenoids	Aromatic monoterpenoids	Terpenoids	Monoterpenoids	Menthane monoterpenoids	false	pos
248_Hilicpos	136.039	4.069	3-aminosalicylic acid	6.27885	Level3a=InSilico-*Blood*	Nc1cccc(C(=O)O)c1O	IQGMRVWUTCYCST	InChI=1S/C7H7NO3/c8-5-3-1-2-4(6(5)9)7(10)11/h1-3,9H,8H2,(H,10,11)	[M+H-H2O]+	Isomeric	0.6726	IQGMRVWUTCYCST-UHFFFAOYSA-N	HMDB0001972		1.57268	21.7136	18.5635	14.7701	3.22719	UNK	UNK	UNK	28088-64-4,51481-17-5,570-23-0,95181-01-4	3-amino-2-hydroxybenzoic acid	68443	Benzenoids	Benzene and substituted derivatives	Benzoic acids and derivatives	UNK	Amino acids and Peptides|Shikimates and Phenylpropanoids	UNK	Aminoacids|Simple phenolic acids	UNK	pos
258_Hilicpos	136.076	4.33	dopamine	8.89394	Level2a=MSMSmatch	NCC(O)c1ccc(O)cc1	QHGUCRYDKWKLMG	InChI=1S/C8H11NO2/c9-5-8(11)6-1-3-7(10)4-2-6/h1-4,8,10-11H,5,9H2	[M+H-H2O]+	single	0.3843	QHGUCRYDKWKLMG-UHFFFAOYSA-N	UNK		145.659	2044.26	1984.32	97.0078	28.3932	CHEBI:17134	UNK	UNK	104-14-3,2039-62-5,770-05-8	4-(2-azanyl-1-oxidanyl-ethyl)phenol	4581	Benzenoids	Phenols	1-hydroxy-2-unsubstituted benzenoids	1-hydroxy-2-unsubstituted benzenoids	Alkaloids	Tyrosine alkaloids	Phenylethylamines	false	pos
259_Hilicpos	136.087	0.363	2-Acetylpyridine; Hydrazone	2.74423	Level3b=InSilico-AllDB	CC(=NN)c1ccccn1	VORLUOBZMKFUAV	InChI=1S/C7H9N3/c1-6(10-8)7-4-2-3-5-9-7/h2-5H,8H2,1H3	[M+H]+	single	0.7643	VORLUOBZMKFUAV-UHFFFAOYSA-N	UNK		1.27647	3.80234	2.04462	14.2248	2.63638	UNK	UNK	UNK	59742-91-5	1-(2-pyridinyl)ethanone hydrazone	474761	Organoheterocyclic compounds	Pyridines and derivatives	UNK	UNK	Alkaloids	UNK	Pyridine alkaloids	UNK	pos
260_Hilicpos	136.087	5.562	p-Aminobenzamidine dihydrochloride	3.87963	Level3b=InSilico-AllDB	N=C(N)c1ccc(N)cc1	WPANETAWYGDRLL	InChI=1S/C7H9N3/c8-6-3-1-5(2-4-6)7(9)10/h1-4H,8H2,(H3,9,10)	[M+H]+	single	0.55287	WPANETAWYGDRLL-UHFFFAOYSA-N	UNK		8.92578	1.24957	1.17179	1.21898	1.83984	UNK	UNK	UNK	2498-50-2,3858-83-1	4-aminobenzamidine	1725	Benzenoids	Benzene and substituted derivatives	Benzene and substituted derivatives	Benzene and substituted derivatives	UNK	UNK	UNK	false	pos
141_Hilicneg	137.035	7.082	Urocanic acid	5.67992	Level3b=InSilico-AllDB	O=C(O)C=Cc1c[nH]cn1	LOIYMIARKYCTBW	InChI=1S/C6H6N2O2/c9-6(10)2-1-5-3-7-4-8-5/h1-4H,(H,7,8)(H,9,10)	[M-H]-	single	0.5075	LOIYMIARKYCTBW-UHFFFAOYSA-N	HMDB0062562		137.292	91.8804	192.981	450.364	17.4952	UNK	UNK	UNK	104-98-3,3465-72-3,6198-55-6,7699-35-6	trans-Urocanic acid	1178	Organoheterocyclic compounds	Azoles	Imidazoles	Imidazoles	Alkaloids	UNK	UNK	false	neg
262_Hilicpos	137.046	2.403	HYPOXANTHINE	9.12	Level1=MSMSmatch	Oc1ncnc2[nH]cnc12	FDGQSTZJBFJUBT	InChI=1S/C5H4N4O/c10-5-3-4(7-1-6-3)8-2-9-5/h1-2H,(H2,6,7,8,9,10)	[M+H]+	Isomeric	0.0585	FDGQSTZJBFJUBT-UHFFFAOYSA-N	UNK		175.141	3.53155	6.16224	2.99426	42.214	CHEBI:17368	C00262	C00262	UNK	UNK	790	Organoheterocyclic compounds	Imidazopyrimidines	Purines and purine derivatives	Hypoxanthines	Alkaloids	Pseudoalkaloids	Purine alkaloids	false	pos
263_Hilicpos	137.046	2.175	HYPOXANTHINE	8.96	Level1=MSMSmatch	Oc1ncnc2[nH]cnc12	FDGQSTZJBFJUBT	InChI=1S/C5H4N4O/c10-5-3-4(7-1-6-3)8-2-9-5/h1-2H,(H2,6,7,8,9,10)	[M+H]+	Chromatographic split	0.0585	FDGQSTZJBFJUBT-UHFFFAOYSA-N	UNK		245.109	4.8241	15.3114	3.53453	3073.18	CHEBI:17368	C00262	C00262	UNK	UNK	790	Organoheterocyclic compounds	Imidazopyrimidines	Purines and purine derivatives	Hypoxanthines	Alkaloids	Pseudoalkaloids	Purine alkaloids	false	pos
266_Hilicpos	137.06	4.032	CID 790	8.51515	Level2a=MSMSmatch	Oc1ncnc2[nH]cnc12	FDGQSTZJBFJUBT	InChI=1S/C5H4N4O/c10-5-3-4(7-1-6-3)8-2-9-5/h1-2H,(H2,6,7,8,9,10)	[M+H]+	Isomeric	0.0585	FDGQSTZJBFJUBT-UHFFFAOYSA-N	UNK		11.4198	2.63769	18.0998	94.4276	2.44568	CHEBI:17368	C00262	C00262	UNK	UNK	790	Organoheterocyclic compounds	Imidazopyrimidines	Purines and purine derivatives	Hypoxanthines	Alkaloids	Pseudoalkaloids	Purine alkaloids	false	pos
142_Hilicneg	137.06	1.741	anise alcohol	6.59811	Level3a=InSilico-*Arthropoda*	COc1ccc(CO)cc1	MSHFRERJPWKJFX	InChI=1S/C8H10O2/c1-10-8-4-2-7(6-9)3-5-8/h2-5,9H,6H2,1H3	[M-H]-	single	1.1875	MSHFRERJPWKJFX-UHFFFAOYSA-N	HMDB0034241		121.8	17.9345	3.66616	1.75493	8.97458	UNK	UNK	UNK	105-13-5,1331-81-3	P-Methoxybenzyl alcohol	7738	Benzenoids	Benzene and substituted derivatives	Benzyl alcohols	Anisoles	UNK	UNK	UNK	false	neg
269_Hilicpos	137.107	2.058	2-ethyl-3,5-dimethylpyrazine	6.27478	Level3a=InSilico-*Arthropoda*	CCc1ncc(C)nc1C	JZBCTZLGKSYRSF	InChI=1S/C8H12N2/c1-4-8-7(3)10-6(2)5-9-8/h5H,4H2,1-3H3	[M+H]+	single	1.65584	JZBCTZLGKSYRSF-UHFFFAOYSA-N	UNK		15.2737	3.9559	2.69159	2.53065	7.99548	UNK	UNK	UNK	13925-07-0,27043-05-6,55031-15-7	Pyrazine, 3-ethyl-2,6-dimethyl	UNK	Organoheterocyclic compounds	Diazines	Pyrazines	UNK	Alkaloids|Amino acids and Peptides	UNK	Pyrazine and Piperazine alkaloids	UNK	pos
270_Hilicpos	138.053	4.241	Trigonelline	8.58824	Level2b=MSMSmatch	C[n+]1cccc(C(=O)[O-])c1	WWNNZCOKKKDOPX	InChI=1S/C7H7NO2/c1-8-4-2-3-6(5-8)7(9)10/h2-5H,1H3	[M+H]+	Isomeric	-1.1254	WWNNZCOKKKDOPX-UHFFFAOYSA-N	HMDB0000875		25.1377	11.0082	9.43284	87.3291	23.282	CHEBI:18123	C01004	C01004	535-83-1,6138-40-5	1-methyl-3-pyridin-1-iumcarboxylate	5570	Alkaloids and derivatives	Pyridines and derivatives	Pyridinecarboxylic acids and derivatives	Alkaloids and derivatives	None	Nicotinic acid alkaloids	None	false	pos/neg
271_Hilicpos	138.055	2.835	Homarine	8.51515	Level2a=MSMSmatch	C[n+]1ccccc1C(=O)[O-]	BRTLKRNVNFIOPJ	InChI=1S/C7H7NO2/c1-8-5-3-2-4-6(8)7(9)10/h2-5H,1H3	[M+H]+	single	-1.1254	BRTLKRNVNFIOPJ-UHFFFAOYSA-N	UNK		15.3537	8.51859	13.2734	2.10822	7228.97	CHEBI:69061	UNK	UNK	445-30-7,58902-76-4	1-methyl-2-pyridin-1-iumcarboxylate	3620	Organoheterocyclic compounds	Pyridines and derivatives	Pyridinecarboxylic acids and derivatives	Pyridine-2-carboxylic acids	Amino acids and Peptides	Small peptides	Aminoacids	false	pos
272_Hilicpos	138.055	3.716	4-AMINOBENZOATE	9.6	Level1=MSMSmatch	Nc1ccc(C(=O)O)cc1	ALYNCZNDIQEVRV	InChI=1S/C7H7NO2/c8-6-3-1-5(2-4-6)7(9)10/h1-4H,8H2,(H,9,10)	[M+H]+	single	0.967	ALYNCZNDIQEVRV-UHFFFAOYSA-N	HMDB0001392		31.6021	7.65564	16.9617	1.32416	1208.18	CHEBI:30753	C00568,D02456	C00568	150-13-0	4-aminobenzoic acid	7057990,978	Benzenoids	Benzene and substituted derivatives	Benzoic acids and derivatives	UNK	Amino acids and Peptides|Shikimates and Phenylpropanoids	UNK	Aminoacids|Simple phenolic acids	UNK	pos
274_Hilicpos	138.055	6.343	acket	6.23348	Level3a=InSilico-*Blood*	N=C(O)c1ccccc1O	SKZKKFZAGNVIMN	InChI=1S/C7H7NO2/c8-7(10)5-3-1-2-4-6(5)9/h1-4,9H,(H2,8,10)	[M+H]+	Chromatographic split	1.27557	SKZKKFZAGNVIMN-UHFFFAOYSA-N	HMDB0015687		1.76988	2.10626	5.20547	1.82131	3.03503	CHEBI:32114	D01811	D01811	65-45-2	O-Hydroxybenzamide	5147	Benzenoids	Phenols	1-hydroxy-4-unsubstituted benzenoids	UNK	Shikimates and Phenylpropanoids	UNK	Simple phenolic acids	UNK	pos
276_Hilicpos	138.103	4.839	4,5,6,7-Tetrahydro-1H-imidazo[4,5-c]pyridine; N6-Me	4.02263	Level3b=InSilico-AllDB	CN1CCc2nc[nH]c2C1	IXEUYAHNQXAWNT	InChI=1S/C7H11N3/c1-10-3-2-6-7(4-10)9-5-8-6/h5H,2-4H2,1H3,(H,8,9)	[M+H]+	single	0.3976	IXEUYAHNQXAWNT-UHFFFAOYSA-N	UNK		5.9997	1.26924	1.14884	1.1728	23.141	UNK	UNK	UNK	10517-40-5	5-methyl-3,4,6,7-tetrahydroimidazo4,5-cpyridine	322630	Organoheterocyclic compounds	Imidazopyridines	UNK	UNK	Alkaloids	UNK	Imidazole alkaloids	UNK	pos
278_Hilicpos	139.05	2.135	2-Propenoic acid, 3-(1H-imidazol-4-yl)-	9.12121	Level2a=MSMSmatch	O=C(O)/C=C/c1cnc[nH]1	LOIYMIARKYCTBW	InChI=1S/C6H6N2O2/c9-6(10)2-1-5-3-7-4-8-5/h1-4H,(H,7,8)(H,9,10)/b2-1+	[M+H]+	Isomeric	0.5075	LOIYMIARKYCTBW-OWOJBTEDSA-N	HMDB0000301,HMDB0034174		6.03602	12.5164	1.6183	2.72774	248.316	CHEBI:27248,CHEBI:30817	C00785	C00785	104-98-3,10557-55-8,3465-72-3,7699-35-6,7699-36-7	Urocanic acid, cis	736715	Organoheterocyclic compounds	Azoles	Imidazoles	Imidazoles	Alkaloids	UNK	UNK	false	pos
280_Hilicpos	139.084	3.073	1,4-Dimethoxybenzene	1.36842	Level4=MSMSanalog	COc1ccc(OC)cc1	OHBQPCCCRFSCAX	InChI=1S/C8H10O2/c1-9-7-3-5-8(10-2)6-4-7/h3-6H,1-2H3	[M+H]+	single	1.7038	OHBQPCCCRFSCAX-UHFFFAOYSA-N	HMDB0029671		5.38331	3.54966	8.34807	1.66013	5.55415	UNK	UNK	UNK	150-78-7	Quinol dimethyl ether	9016	Benzenoids	Benzene and substituted derivatives	Methoxybenzenes	Dimethoxybenzenes	UNK	UNK	UNK	false	pos
145_Hilicneg	140.011	6.657	O-phosphoethanolamine	7.35399	Level3a=InSilico-*Blood*	NCCOP(=O)(O)O	SUHOOTKUPISOBE	InChI=1S/C2H8NO4P/c3-1-2-7-8(4,5)6/h1-3H2,(H2,4,5,6)	[M-H]-	Isomeric	-0.9456	SUHOOTKUPISOBE-UHFFFAOYSA-N	UNK		282.371	8.42655	27.1692	23.7893	13.4291	CHEBI:17553	C00346	C00346	1071-23-4,1083-25-6	2-aminoethyl dihydrogen phosphate	1015,5232324	Organic acids and derivatives	Organic phosphoric acids and derivatives	Phosphate esters	UNK	Amino acids and Peptides|Shikimates and Phenylpropanoids	UNK	Aminoacids	UNK	pos/neg
283_Hilicpos	140.068	3.743	valin	7.12325	Level3a=InSilico-*Arthropoda*	CCCC(N)C(=O)O	SNDPXSYFESPGGJ	InChI=1S/C5H11NO2/c1-2-3-4(6)5(7)8/h4H,2-3,6H2,1H3,(H,7,8)	[M+Na]+	Isomeric	0.1984	SNDPXSYFESPGGJ-UHFFFAOYSA-N	UNK		69.0237	3.3853	2.74491	4.02738	575.76	CHEBI:19475	UNK	UNK	2013-12-9,6282-25-3,6600-40-4,760-78-1	2-aminopentanoic acid	5255804,824	Organic acids and derivatives	Carboxylic acids and derivatives	Amino acids, peptides, and analogues	Alpha amino acids	Amino acids and Peptides	Small peptides	Aminoacids	false	pos
284_Hilicpos	140.068	1.178	valin	6.51095	Level3a=InSilico-*Arthropoda*	CC(C)C(N)C(=O)O	KZSNJWFQEVHDMF	InChI=1S/C5H11NO2/c1-3(2)4(6)5(7)8/h3-4H,6H2,1-2H3,(H,7,8)	[M+Na]+	Isomeric	0.0543	KZSNJWFQEVHDMF-UHFFFAOYSA-N	UNK		7.7895	9.95994	5.15964	4.89524	11.1286	CHEBI:27266	UNK	UNK	186023-77-8,25609-85-2,516-06-3,640-68-6,72-18-4,844-11-1	2-amino-3-methylbutanoic acid	1182,5237032	Organic acids and derivatives	Carboxylic acids and derivatives	Amino acids, peptides, and analogues	Valine and derivatives	Amino acids and Peptides	Small peptides	Aminoacids	false	pos
285_Hilicpos	140.082	1.959	2-morpholin-4-yliminoacetonitrile	4.9423	Level3b=InSilico-AllDB	N#CC=NN1CCOCC1	XMPLPXUYWIJXFL	InChI=1S/C6H9N3O/c7-1-2-8-9-3-5-10-6-4-9/h2H,3-6H2	[M+H]+	single	-0.17202	XMPLPXUYWIJXFL-UHFFFAOYSA-N	UNK		1.25664	1.70848	1.28188	1.12212	212.427	UNK	UNK	UNK	26179-71-5	2-(4-morpholinylimino)acetonitrile	160121	UNK	Oxazinanes	Morpholines	UNK	Amino acids and Peptides|Shikimates and Phenylpropanoids	UNK	Aminoacids	UNK	pos
289_Hilicpos	141.066	4.664	2-(1-methyl-1H-imidazol-5-yl)acetic acid	8.59091	Level2a=MSMSmatch	Cn1cncc1CC(=O)O	UJCGYTCAMOHYCG	InChI=1S/C6H8N2O2/c1-8-4-7-3-5(8)2-6(9)10/h3-4H,2H2,1H3,(H,9,10)	[M+H]+	Chromatographic split	0.0472	UJCGYTCAMOHYCG-UHFFFAOYSA-N	HMDB0004988		3.41417	3.0097	14.1189	4.45352	35.1075	CHEBI:70966	UNK	UNK	1071661-55-6,4200-48-0	1-methyl-Imidazole-5-acetic acid	6451814	Organoheterocyclic compounds	Azoles	Imidazoles	N-substituted imidazoles	Alkaloids	Histidine alkaloids	Imidazole alkaloids	false	pos
147_Hilicneg	142.05	4.349	L-2-Aminoadipic acid	2.16667	Level4=MSMSanalog	N[C@@H](CCCC(=O)O)C(=O)O	OYIFNHCXNCRBQI	InChI=1S/C6H11NO4/c7-4(6(10)11)2-1-3-5(8)9/h4H,1-3,7H2,(H,8,9)(H,10,11)/t4-/m0/s1	[M-H20-H]-	single	-0.3468	OYIFNHCXNCRBQI-BYPYZUCNSA-N	UNK		17.7385	2.34513	4.45978	1.72495	3.68176	CHEBI:37023	C00956	C00956	1118-90-7,542-32-5,626-71-1,63732-30-9	(2S)-2-aminohexanedioic acid	59066632,92136	Organic acids and derivatives	Carboxylic acids and derivatives	Amino acids, peptides, and analogues	Delta amino acids and derivatives	Amino acids and Peptides	Small peptides	Aminoacids	false	neg
294_Hilicpos	142.123	2.985	Tropine	7.20635	Level3a=InSilico-*Arthropoda*	OCC1CCN2CCCC12	LOFDEIYZIAVXHE	InChI=1S/C8H15NO/c10-6-7-3-5-9-4-1-2-8(7)9/h7-8,10H,1-6H2	[M+H]+	single	0.463	LOFDEIYZIAVXHE-UHFFFAOYSA-N	UNK		62.8804	1.7864	1.54136	1.55874	7.25729	UNK	UNK	UNK	3348-73-0,526-64-7	2,3,5,6,7,8-hexahydro-1H-pyrrolizin-1-ylmethanol	544380	Organoheterocyclic compounds	Pyrrolizidines	Pyrrolizidines	Pyrrolizidines	Alkaloids	Lysine alkaloids	Indolizidine alkaloids	false	pos
295_Hilicpos	142.134	7.194	2-(ethyliminomethylideneamino)-N,N-dimethylethanamine	4.33844	Level3b=InSilico-AllDB	CCN=C=NCCN(C)C	IHQAJFDAWJOQSX	InChI=1S/C7H15N3/c1-4-8-7-9-5-6-10(2)3/h4-6H2,1-3H3	[M+H]+	Chromatographic split	0.7418	IHQAJFDAWJOQSX-UHFFFAOYSA-N	UNK		106.754	14.7023	37.8852	26.4068	1.32185	UNK	UNK	UNK	UNK	UNK	UNK	UNK	UNK	UNK	UNK	UNK	UNK	UNK	UNK	pos
150_Hilicneg	143.034	5.257	(5-oxooxolan-2-yl)acetic acid	5.66264	Level3b=InSilico-AllDB	O=C(O)CC1CCC(=O)O1	BWEICTHJUIJQPH	InChI=1S/C6H8O4/c7-5(8)3-4-1-2-6(9)10-4/h4H,1-3H2,(H,7,8)	[M-H]-	single	0.1667	BWEICTHJUIJQPH-UHFFFAOYSA-N	HMDB0029171		1.50573	6.69247	2.5661	31.8322	293.953	UNK	UNK	UNK	60551-20-4,6638-39-7,66512-67-2	tetrahydro-5-oxo-	194109	Organoheterocyclic compounds	Lactones	Gamma butyrolactones	Gamma butyrolactones	Fatty acids	Fatty esters	Lactones	false	neg
298_Hilicpos	143.081	3.069	N'-ethylbut-2-enediamide	4.42042	Level3b=InSilico-AllDB	CCNC(=O)C=CC(N)=O	LMUKJAZFWLIKCI	InChI=1S/C6H10N2O2/c1-2-8-6(10)4-3-5(7)9/h3-4H,2H2,1H3,(H2,7,9)(H,8,10)	[M+H]+	single	-0.836	LMUKJAZFWLIKCI-UHFFFAOYSA-N	UNK		11.6581	4.89747	11.9003	2.79891	1.80721	UNK	UNK	UNK	UNK	UNK	UNK	UNK	UNK	UNK	UNK	UNK	UNK	UNK	UNK	pos
299_Hilicpos	143.082	1.955	1,5,5-Trimethylimidazolidine-2,4-dione	4.0627	Level3b=InSilico-AllDB	C=CCCC(N)=C[N+](=O)[O-]	GMZVRMREEHBGGF	InChI=1S/C6H10N2O2/c1-2-3-4-6(7)5-8(9)10/h2,5H,1,3-4,7H2	[M+H]+	single	-0.9059	GLSQENDRMPEZOT-UHFFFAOYSA-N	UNK		46.5559	7.46065	26.1646	6.69183	7.0406	UNK	UNK	UNK	UNK	UNK	UNK	UNK	Allyl-type 1,3-dipolar organic compounds	Organic nitro compounds	UNK	None	UNK	None	UNK	pos
300_Hilicpos	143.082	4.142	Ectoine	4.82299	Level3b=InSilico-AllDB	CN1C(=N)CCC1C(=O)O	QSAPKYUXMVZFOP	InChI=1S/C6H10N2O2/c1-8-4(6(9)10)2-3-5(8)7/h4,7H,2-3H2,1H3,(H,9,10)	[M+H]+	single	0.14247	QSAPKYUXMVZFOP-UHFFFAOYSA-N	UNK		19.5601	9.81489	10.6716	1.41889	22.6384	UNK	UNK	UNK	UNK	5-imino-1-methyl-2-pyrrolidinecarboxylic acid	9817800	Organic acids and derivatives	Carboxylic acids and derivatives	Amino acids, peptides, and analogues	Proline and derivatives	Alkaloids	UNK	UNK	false	pos
151_Hilicneg	144.045	2.987	indole-3-carboxaldehyde	6.72079	Level3a=InSilico-*Blood*	O=Cc1c[nH]c2ccccc12	OLNJUISKUQQNIM	InChI=1S/C9H7NO/c11-6-7-5-10-9-4-2-1-3-8(7)9/h1-6,10H	[M-H]-	Isomeric	1.9804	OLNJUISKUQQNIM-UHFFFAOYSA-N	HMDB0029737		762.231	7.61632	22.5745	6.51707	2.48659	UNK	C08493	C08493	246045-99-8,38869-46-4,487-89-8,4877-89-8	INDOLE-3-CARBOXYALDEHYDE	10256	Organoheterocyclic compounds	Indoles and derivatives	Indolecarboxylic acids and derivatives	Indolecarboxylic acids and derivatives	Alkaloids	Tryptophan alkaloids	Simple indole alkaloids	false	neg
152_Hilicneg	144.045	1.379	indole-3-carboxaldehyde	6.17794	Level3a=InSilico-*Blood*	O=Cc1c[nH]c2ccccc12	OLNJUISKUQQNIM	InChI=1S/C9H7NO/c11-6-7-5-10-9-4-2-1-3-8(7)9/h1-6,10H	[M-H]-	Isomeric	1.9804	OLNJUISKUQQNIM-UHFFFAOYSA-N	HMDB0029737		91.0517	13.8787	34.2718	106.49	354.587	UNK	C08493	C08493	246045-99-8,38869-46-4,487-89-8,4877-89-8	INDOLE-3-CARBOXYALDEHYDE	10256	Organoheterocyclic compounds	Indoles and derivatives	Indolecarboxylic acids and derivatives	Indolecarboxylic acids and derivatives	Alkaloids	Tryptophan alkaloids	Simple indole alkaloids	false	neg
303_Hilicpos	144.048	4.072	Thiamine thiazole	8.81818	Level2a=MSMSmatch	Cc1ncsc1CCO	BKAWJIRCKVUVED	InChI=1S/C6H9NOS/c1-5-6(2-3-8)9-4-7-5/h4,8H,2-3H2,1H3	[M+H]+	single	0.98632	BKAWJIRCKVUVED-UHFFFAOYSA-N	HMDB0032985		2.33262	28.815	1.5095	1.78992	217.559	CHEBI:17957	C04294	C04294	137-00-8,8042-97-5,847870-14-8,860175-16-2	Thiazole, 5-(2-hydroxyethyl)-4-methyl	1136	Organoheterocyclic compounds	Azoles	Thiazoles	4,5-disubstituted thiazoles	Alkaloids	Serine alkaloids	Thiazole alkaloids	false	pos
304_Hilicpos	144.065	7.165	Glucosamine	5.97272	Level3b=InSilico-AllDB	NC1C(O)OC(CO)C(O)C1O	MSWZFWKMSRAUBD	InChI=1S/C6H13NO5/c7-3-5(10)4(9)2(1-8)12-6(3)11/h2-6,8-11H,1,7H2	[M-2H2O+H]+	single	-3.255	MSWZFWKMSRAUBD-UHFFFAOYSA-N	UNK		1.7223	6.97632	4.03167	2.5002	2.1353	UNK	UNK	UNK	2351-15-7,579-33-9,59639-91-7,66-84-2,90-76-6	3-amino-6-(hydroxymethyl)oxane-2,4,5-triol	739	Organic oxygen compounds	Organooxygen compounds	Carbohydrates and carbohydrate conjugates	Monosaccharides	Carbohydrates	Aminosugars and aminoglycosides	Aminosugars	true	pos
305_Hilicpos	144.065	3.067	4-(ethylamino)-4-oxobut-2-enoic acid	5.17155	Level3b=InSilico-AllDB	CCNC(=O)C=CC(=O)O	HHGQBMHJPJMZRN	InChI=1S/C6H9NO3/c1-2-7-5(8)3-4-6(9)10/h3-4H,2H2,1H3,(H,7,8)(H,9,10)	[M+H]+	single	-1.2175	HBQGCOWNLUOCBU-UHFFFAOYSA-N	UNK		13.7833	5.97025	14.9697	2.4228	1.74898	UNK	UNK	UNK	4166-67-0	4-(ethylamino)-4-oxo-2-butenoic acid	98249	UNK	Fatty Acyls	Fatty amides	UNK	Fatty acids	UNK	Branched fatty acids	UNK	pos
306_Hilicpos	144.066	3.97	(2R,4S)-2-amino-4-hydroxyhex-5-ynoic acid	5.41261	Level3b=InSilico-AllDB	C#CC(O)CC(N)C(=O)O	XGSXMDQVYYCSDA	InChI=1S/C6H9NO3/c1-2-4(8)3-5(7)6(9)10/h1,4-5,8H,3,7H2,(H,9,10)	[M+H]+	single	0.2783	HHGQBMHJPJMZRN-UHFFFAOYSA-N	UNK		54.4138	24.1245	77.7347	30.8181	7.5667	UNK	UNK	UNK	UNK	UNK	UNK	Organic acids and derivatives	Carboxylic acids and derivatives	Amino acids, peptides, and analogues	Alpha amino acids	Amino acids and Peptides	Small peptides	Aminoacids	false	pos
307_Hilicpos	144.066	5.881	(2S,3S,4R,5R)-2-(aminomethyl)oxane-2,3,4,5-tetrol	6.6208	Level3a=InSilico-*Blood*	NCC1(O)OCC(O)C(O)C1O	IXZISFNWUWKBOM	InChI=1S/C6H13NO5/c7-2-6(11)5(10)4(9)3(8)1-12-6/h3-5,8-11H,1-2,7H2	[M-2H2O+H]+	Isomeric	-3.2534	IXZISFNWUWKBOM-UHFFFAOYSA-N	UNK		52.6568	14.2487	28.507	8.06344	1.79327	UNK	UNK	UNK	4429-04-3	2-(aminomethyl)oxane-2,3,4,5-tetrol	21881651	Organic oxygen compounds	Organooxygen compounds	Carbohydrates and carbohydrate conjugates	Monosaccharides	Carbohydrates	Saccharides	Monosaccharides	true	pos
153_Hilicneg	144.066	3.456	4-Acetamidobutyric acid	9.01613	Level2a=MSMSmatch	CC(O)=NCCCC(=O)O	UZTFMUBKZQVKLK	InChI=1S/C6H11NO3/c1-5(8)7-4-2-3-6(9)10/h2-4H2,1H3,(H,7,8)(H,9,10)	[M-H]-	single	0.8276	UZTFMUBKZQVKLK-UHFFFAOYSA-N	HMDB0003681		405.168	9.54614	21.4085	23.5145	4.45629	CHEBI:17645	C02946	C02946	3025-96-5	4-acetamidobutanoic acid	18189	Organic acids and derivatives	Carboxylic acids and derivatives	Amino acids, peptides, and analogues	Gamma amino acids and derivatives	Fatty acids	Fatty Acids and Conjugates	Unsaturated fatty acids	false	neg
308_Hilicpos	144.081	2.676	2-Naphthylamine	8.74242	Level2a=MSMSmatch	Nc1ccc2ccccc2c1	JBIJLHTVPXGSAM	InChI=1S/C10H9N/c11-10-6-5-8-3-1-2-4-9(8)7-10/h1-7H,11H2	[M+H]+	Isomeric	2.422	JBIJLHTVPXGSAM-UHFFFAOYSA-N	HMDB0041802		2.69023	1.45833	1.27582	1.39244	79.4726	CHEBI:27878	C02227	C02227	612-52-2,91-59-8,975-17-7	USAF CB-22	7057	Benzenoids	Naphthalenes	Naphthalenes	Naphthalenes	Shikimates and Phenylpropanoids	UNK	UNK	false	pos
309_Hilicpos	144.081	3.876	2-Aminonaphthalene	4.55254	Level3b=InSilico-AllDB	Nc1ccc2ccccc2c1	JBIJLHTVPXGSAM	InChI=1S/C10H9N/c11-10-6-5-8-3-1-2-4-9(8)7-10/h1-7H,11H2	[M+H]+	Isomeric	2.422	JBIJLHTVPXGSAM-UHFFFAOYSA-N	HMDB0041802		12.2632	92.3166	81.2021	38.0912	8.92999	CHEBI:27878	C02227	C02227	612-52-2,91-59-8,975-17-7	USAF CB-22	7057	Benzenoids	Naphthalenes	Naphthalenes	Naphthalenes	Shikimates and Phenylpropanoids	UNK	UNK	false	pos
310_Hilicpos	144.102	3.473	Stachydrine	9.04545	Level2a=MSMSmatch	C[N+]1(C)CCCC1C(=O)O	CMUNUTVVOOHQPW	InChI=1S/C7H13NO2/c1-8(2)5-3-4-6(8)7(9)10/h6H,3-5H2,1-2H3/p+1	[M+H]+	Isomeric	0.3098	CMUNUTVVOOHQPW-UHFFFAOYSA-O	UNK		31.2786	28.1973	63.3556	69.5055	1352.63	UNK	UNK	UNK	UNK	1,1-dimethyl-2-pyrrolidin-1-iumcarboxylic acid	555	Organic acids and derivatives	Carboxylic acids and derivatives	Amino acids, peptides, and analogues	Proline and derivatives	None	Ornithine alkaloids	None	false	pos
311_Hilicpos	144.102	4.296	Stachydrine	7.41048	Level3a=InSilico-*Arthropoda*	C[N+]1(C)CCCC1C(=O)O	CMUNUTVVOOHQPW	InChI=1S/C7H13NO2/c1-8(2)5-3-4-6(8)7(9)10/h6H,3-5H2,1-2H3/p+1	[M+H]+	Isomeric	0.3098	CMUNUTVVOOHQPW-UHFFFAOYSA-O	UNK		23.9602	31.7948	6.17174	4.04133	98.1112	UNK	UNK	UNK	UNK	1,1-dimethyl-2-pyrrolidin-1-iumcarboxylic acid	555	Organic acids and derivatives	Carboxylic acids and derivatives	Amino acids, peptides, and analogues	Proline and derivatives	None	Ornithine alkaloids	None	false	pos
313_Hilicpos	144.138	7.084	(-)-Hygroline	5.24478	Level3b=InSilico-AllDB	CC(O)CC1CCCN1C	CWMYODFAUAJKIV	InChI=1S/C8H17NO/c1-7(10)6-8-4-3-5-9(8)2/h7-8,10H,3-6H2,1-2H3	[M+H]+	single	0.8515	CWMYODFAUAJKIV-UHFFFAOYSA-N	UNK		10.4271	2.13792	2.10491	1.9534	4.21486	UNK	UNK	UNK	496-47-9,5028-81-9	1-(1-methyl-2-pyrrolidinyl)-2-propanol	270601	Organoheterocyclic compounds	Pyrrolidines	N-alkylpyrrolidines	N-alkylpyrrolidines	Alkaloids	Lysine alkaloids	UNK	false	pos
156_Hilicneg	145.014	3.859	oxoglutarate	6.29919	Level3a=InSilico-*Blood*	O=C(O)CCC(=O)C(=O)O	KPGXRSRHYNQIFN	InChI=1S/C5H6O5/c6-3(5(9)10)1-2-4(7)8/h1-2H2,(H,7,8)(H,9,10)	[M-H]-	single	-0.4951	KPGXRSRHYNQIFN-UHFFFAOYSA-N	HMDB0000208		3.65752	279.926	119.616	23.285	1.1449	CHEBI:30915	C00026	C00026	17091-15-5,328-50-7,378-50-7	2-oxopentanedioic acid	51	Organic acids and derivatives	Keto acids and derivatives	Gamma-keto acids and derivatives	Gamma-keto acids and derivatives	Fatty acids	Fatty Acids and Conjugates	Dicarboxylic acids	false	neg
321_Hilicpos	145.049	3.448	Unknown	-2	Level5=Unknown	null	321_Hilicpos	UNK	[M+Na]+	not annotated	0	UNK	UNK		29.7835	119.781	285.341	333.146	8.97419	UNK	UNK	UNK	UNK	UNK	UNK	UNK	UNK	UNK	UNK	UNK	UNK	UNK	UNK	pos
324_Hilicpos	145.108	4.36	Tiformin	3.28947	Level4=MSMSanalog	N=C(O)CCCNC(=N)N	YHVFECVVGNXFKO	InChI=1S/C5H12N4O/c6-4(10)2-1-3-9-5(7)8/h1-3H2,(H2,6,10)(H4,7,8,9)	[M+H]+	single	-0.21506	YHVFECVVGNXFKO-UHFFFAOYSA-N	UNK		13.7615	2.09779	1.71281	1.25121	15.0043	CHEBI:18062	C03078	C03078	4210-97-3,4534-62-7	4-(diaminomethylideneamino)butanamide	123	Organic acids and derivatives	Fatty Acyls	Fatty amides	Gamma amino acids and derivatives	None	Ornithine alkaloids	None	false	pos
326_Hilicpos	145.133	3.996	N-Acetylcadaverine	4.77549	Level3b=InSilico-AllDB	CC(O)=NCCCCCN	RMOIHHAKNOFHOE	InChI=1S/C7H16N2O/c1-7(10)9-6-4-2-3-5-8/h2-6,8H2,1H3,(H,9,10)	[M+H]+	single	1.0918	RMOIHHAKNOFHOE-UHFFFAOYSA-N	HMDB0002284		5.84788	3.02156	2.54744	1.28481	21.0412	UNK	UNK	UNK	32343-73-0,3735-80-6	N-(5-aminopentyl)acetamide	189087	Organic acids and derivatives	Carboxylic acids and derivatives	Carboxylic acid derivatives	UNK	Amino acids and Peptides	UNK	UNK	UNK	pos
327_Hilicpos	145.145	7.558	N-(5-aminopentyl)guanidine	5.69892	Level3b=InSilico-AllDB	N=C(N)NCCCCCN	XJHFHPPZQVRVHD	InChI=1S/C6H16N4/c7-4-2-1-3-5-10-6(8)9/h1-5,7H2,(H4,8,9,10)	[M+H]+	single	-0.40153	XJHFHPPZQVRVHD-UHFFFAOYSA-N	HMDB0031505		221.377	40.1683	81.9789	42.8296	1.96514	UNK	UNK	UNK	18431-52-2	Homoagmatine	21298950	Organic nitrogen compounds	Organonitrogen compounds	Guanidines	Guanidines	Alkaloids	Ornithine alkaloids	Polyamines	false	pos
328_Hilicpos	145.17	7.515	tetramethyldiaminobutane	3.76418	Level3b=InSilico-AllDB	CN(C)CCCCN(C)C	VEAZEPMQWHPHAG	InChI=1S/C8H20N2/c1-9(2)7-5-6-8-10(3)4/h5-8H2,1-4H3	[M+H]+	single	0.8898	VEAZEPMQWHPHAG-UHFFFAOYSA-N	UNK		3.89233	1.34649	1.20451	1.20094	69.9185	UNK	UNK	UNK	111-51-3	4-(dimethylamino)butyl-dimethyl-amine	66074	Organic nitrogen compounds	Organonitrogen compounds	Amines	Trialkylamines	UNK	UNK	UNK	false	pos
329_Hilicpos	146.027	7.411	5,6-dihydro-2H-1,4-thiazine-3-carboxylic acid	4.93782	Level3b=InSilico-AllDB	O=C(O)C1=NCCSC1	HRXJCQXGAHSUJC	InChI=1S/C5H7NO2S/c7-5(8)4-3-9-2-1-6-4/h1-3H2,(H,7,8)	[M+H]+	single	0.2588	HRXJCQXGAHSUJC-UHFFFAOYSA-N	UNK		13.2994	1.23133	1.15032	1.1033	1.20887	CHEBI:27626	C04445	C04445	68006-11-1,78900-94-4	3,6-dihydro-2H-1,4-thiazine-5-carboxylic acid	188242	Organic nitrogen compounds	Organonitrogen compounds	Imines	UNK	UNK	UNK	UNK	UNK	pos
160_Hilicneg	146.045	5.807	N-acetyl-serine	7.52365	Level3a=InSilico-*Arthropoda*	CC(O)=NC(CO)C(=O)O	JJIHLJJYMXLCOY	InChI=1S/C5H9NO4/c1-3(8)6-4(2-7)5(9)10/h4,7H,2H2,1H3,(H,6,8)(H,9,10)	[M-H]-	single	-0.5917	JJIHLJJYMXLCOY-UHFFFAOYSA-N	UNK		2281.84	1450.77	1532.33	3034.48	848.266	UNK	UNK	UNK	16354-58-8,97-14-3	2-acetamido-3-hydroxypropanoic acid	352294	Organic acids and derivatives	Carboxylic acids and derivatives	Amino acids, peptides, and analogues	N-acyl-alpha amino acids	Amino acids and Peptides	Small peptides	Dipeptides	false	pos/neg
330_Hilicpos	146.06	3.878	Indole-3-Carboxaldehyde	8.89394	Level2a=MSMSmatch	O=Cc1c[nH]c2ccccc12	OLNJUISKUQQNIM	InChI=1S/C9H7NO/c11-6-7-5-10-9-4-2-1-3-8(7)9/h1-6,10H	[M+H]+	single	1.9804	OLNJUISKUQQNIM-UHFFFAOYSA-N	HMDB0029737		31.6637	245.869	216.487	101.559	25.2475	UNK	C08493	C08493	246045-99-8,38869-46-4,487-89-8,4877-89-8	INDOLE-3-CARBOXYALDEHYDE	10256	Organoheterocyclic compounds	Indoles and derivatives	Indolecarboxylic acids and derivatives	Indolecarboxylic acids and derivatives	Alkaloids	Tryptophan alkaloids	Simple indole alkaloids	false	pos
331_Hilicpos	146.06	1.707	4-Hydroxyquinoline	8.36364	Level2a=MSMSmatch	O=c1cc[nH]c2ccccc12	PMZDQRJGMBOQBF	InChI=1S/C9H7NO/c11-9-5-6-10-8-4-2-1-3-7(8)9/h1-6H,(H,10,11)	[M+H]+	single	1.5281	PMZDQRJGMBOQBF-UHFFFAOYSA-N	UNK		26.2831	4.19485	4.64118	2.35851	4.99318	CHEBI:15815	C06343	C06343	5050-48-6,529-37-3,611-36-9,6269-42-7	1H-quinolin-4-one	69141	Organoheterocyclic compounds	Quinolines and derivatives	Quinolines and derivatives	Quinolines and derivatives	Alkaloids	Tryptophan alkaloids	Quinazoline alkaloids	false	pos
162_Hilicneg	146.082	4.311	fagomine	6.61654	Level3a=InSilico-*Arthropoda*	OCC1NCCC(O)C1O	YZNNBIPIQWYLDM	InChI=1S/C6H13NO3/c8-3-4-6(10)5(9)1-2-7-4/h4-10H,1-3H2	[M-H]-	Isomeric	-1.9376	YZNNBIPIQWYLDM-UHFFFAOYSA-N	UNK		22.5111	51.4276	81.8118	105.252	3.35117	UNK	UNK	UNK	53185-12-9,921199-28-2	2-(hydroxymethyl)piperidine-3,4-diol	3553645	Organoheterocyclic compounds	Piperidines	Piperidines	Piperidines	Alkaloids|Carbohydrates	Aminosugars and aminoglycosides	Aminosugars	false	neg
332_Hilicpos	146.092	2.734	4-guanidinobutyric acid	6.4186	Level3a=InSilico-*Blood*	N=C(N)NCCCC(=O)O	TUHVEAJXIMEOSA	InChI=1S/C5H11N3O2/c6-5(7)8-3-1-2-4(9)10/h1-3H2,(H,9,10)(H4,6,7,8)	[M+H]+	Isomeric	-0.66573	TUHVEAJXIMEOSA-UHFFFAOYSA-N	HMDB0003464		3.01015	1.39552	1.19886	1.15673	103.853	CHEBI:15728,CHEBI:57486	C01035	C01035	13890-14-7,463-00-3,495-61-4	4-(diaminomethylideneamino)butanoic acid	25200642,500	Organic acids and derivatives	Carboxylic acids and derivatives	Amino acids, peptides, and analogues	Gamma amino acids and derivatives	Amino acids and Peptides	Small peptides	Aminoacids	false	pos
334_Hilicpos	146.092	4.035	4-GUANIDINOBUTANOATE	8.4	Level1=MSMSmatch	N=C(N)NCCCC(=O)O	TUHVEAJXIMEOSA	InChI=1S/C5H11N3O2/c6-5(7)8-3-1-2-4(9)10/h1-3H2,(H,9,10)(H4,6,7,8)	[M+H]+	Isomeric	-0.66573	TUHVEAJXIMEOSA-UHFFFAOYSA-N	HMDB0003464		1424.84	67.3815	301.191	85.8203	718.043	CHEBI:15728,CHEBI:57486	C01035	C01035	13890-14-7,463-00-3,495-61-4	4-(diaminomethylideneamino)butanoic acid	25200642,500	Organic acids and derivatives	Carboxylic acids and derivatives	Amino acids, peptides, and analogues	Gamma amino acids and derivatives	Amino acids and Peptides	Small peptides	Aminoacids	false	pos
335_Hilicpos	146.117	3.604	4-(Trimethylammonio)butanoate	8.13636	Level2a=MSMSmatch	C[N+](C)(C)CCCC(=O)O	JHPNVNIEXXLNTR	InChI=1S/C7H15NO2/c1-8(2,3)6-4-5-7(9)10/h4-6H2,1-3H3/p+1	[M+H]+	Isomeric	0.5574	JHPNVNIEXXLNTR-UHFFFAOYSA-O	HMDB0001161		325.903	163.611	228.815	175.778	990.626	CHEBI:1941	C01181	C01181	10329-41-6,10381-83-6,407-64-7	3-carboxypropyl(trimethyl)ammonium	134	Lipids and lipid-like molecules	Fatty Acyls	Fatty acids and conjugates	Straight chain fatty acids	None	Fatty esters	None	false	pos
336_Hilicpos	146.117	2.32	Actinine	5.52426	Level3a=InSilico-*Blood*	C[N+](C)(C)CCCC(=O)O	JHPNVNIEXXLNTR	InChI=1S/C7H15NO2/c1-8(2,3)6-4-5-7(9)10/h4-6H2,1-3H3/p+1	[M+H]+	Isomeric	0.5574	JHPNVNIEXXLNTR-UHFFFAOYSA-O	HMDB0001161		193.159	1.39153	1.36696	1.19204	7.983	CHEBI:1941	C01181	C01181	10329-41-6,10381-83-6,407-64-7	3-carboxypropyl(trimethyl)ammonium	134	Lipids and lipid-like molecules	Fatty Acyls	Fatty acids and conjugates	Straight chain fatty acids	None	Fatty esters	None	false	pos
338_Hilicpos	146.165	5.465	spermidine	7.1679	Level3a=InSilico-*Blood*	NCCCCNCCCN	ATHGHQPFGPMSJY	InChI=1S/C7H19N3/c8-4-1-2-6-10-7-3-5-9/h10H,1-9H2	[M+H]+	Chromatographic split	-0.3363	ATHGHQPFGPMSJY-UHFFFAOYSA-N	HMDB0001257		20.4674	22.1979	16.3232	7.47915	6.5562	CHEBI:16610	C00315	C00315	124-20-9,334-50-9	N'-(3-aminopropyl)butane-1,4-diamine	1102	Organic nitrogen compounds	Organonitrogen compounds	Amines	Dialkylamines	Alkaloids	Ornithine alkaloids	Polyamines	false	pos
165_Hilicneg	147.029	4.056	Citramalic acid	8.29032	Level2a=MSMSmatch	CC(O)(CC(=O)[O-])C(=O)[O-]	XFTRTWQBIOMVPK	InChI=1S/C5H8O5/c1-5(10,4(8)9)2-3(6)7/h10H,2H2,1H3,(H,6,7)(H,8,9)/p-2	[M-H]-	single	-3.3727	XFTRTWQBIOMVPK-UHFFFAOYSA-L	UNK		2.19246	35.4246	79.0004	21.861	2.31098	CHEBI:13997	UNK	UNK	UNK	2-hydroxy-2-methylbutanedioate	4377441	Lipids and lipid-like molecules	Fatty Acyls	Fatty acids and conjugates	Hydroxy fatty acids	Fatty acids	Fatty Acids and Conjugates	Hydroxy fatty acids	false	neg
166_Hilicneg	147.029	3.142	2-Hydroxyglutaric acid	8.53226	Level2a=MSMSmatch	O=C([O-])CCC(O)C(=O)[O-]	HWXBTNAVRSUOJR	InChI=1S/C5H8O5/c6-3(5(9)10)1-2-4(7)8/h3,6H,1-2H2,(H,7,8)(H,9,10)/p-2	[M-H]-	Chromatographic split	-3.3727	HWXBTNAVRSUOJR-UHFFFAOYSA-L	UNK		18.0065	464.256	773.167	5.79641	2.25526	CHEBI:11596	UNK	UNK	UNK	2-hydroxypentanedioate	4609868	Lipids and lipid-like molecules	Fatty Acyls	Fatty acids and conjugates	Hydroxy fatty acids	Fatty acids	Fatty Acids and Conjugates	Dicarboxylic acids	false	neg
342_Hilicpos	147.065	1.227	isosorbide	5.48472	Level3b=InSilico-AllDB	OC1COC2C(O)COC12	KLDXJTOLSGUMSJ	InChI=1S/C6H10O4/c7-3-1-9-6-4(8)2-10-5(3)6/h3-8H,1-2H2	[M+H]+	single	-1.4942	KLDXJTOLSGUMSJ-UHFFFAOYSA-N	UNK		38.2155	54.0635	39.3877	37.9193	19.8012	UNK	UNK	UNK	151380-60-8,24332-71-6,28218-68-0,641-74-7,652-67-5,67803-92-3	2,3,3a,5,6,6a-hexahydrofuro3,2-bfuran-3,6-diol	99937	Organoheterocyclic compounds	Furofurans	Isosorbides	Isosorbides	Carbohydrates	Saccharides	Monosaccharides	false	pos
345_Hilicpos	147.076	6.311	N2-gamma-Glutamylglutamine	4.78871	Level3b=InSilico-AllDB	NC(=O)CCC(NC(=O)CCC(N)C(=O)O)C(=O)O	JBFYFLXEJFQWMU	InChI=1S/C10H17N3O6/c11-5(9(16)17)1-4-8(15)13-6(10(18)19)2-3-7(12)14/h5-6H,1-4,11H2,(H2,12,14)(H,13,15)(H,16,17)(H,18,19)	[M+H+NH4]2+	single	-1.9866	JBFYFLXEJFQWMU-UHFFFAOYSA-N	UNK		4.41478	2.49035	2.92102	1.38288	3.07147	UNK	UNK	UNK	10148-81-9,1466-50-8	2-amino-5-(4-amino-1-carboxy-4-oxobutyl)amino-5-oxopentanoic acid	3645199	Organic acids and derivatives	Carboxylic acids and derivatives	Amino acids, peptides, and analogues	Dipeptides	Amino acids and Peptides	Small peptides	Dipeptides	false	pos
347_Hilicpos	147.113	6.824	L-Lysine	5.78395	Level3b=InSilico-AllDB	NCCCCC(N)C(=O)O	KDXKERNSBIXSRK	InChI=1S/C6H14N2O2/c7-4-2-1-3-5(8)6(9)10/h5H,1-4,7-8H2,(H,9,10)	[M+H]+	Isomeric	-0.4727	KDXKERNSBIXSRK-UHFFFAOYSA-N	HMDB0142894		1.71264	7.22543	7.03782	6.5132	3.11247	CHEBI:25094	UNK	UNK	20166-34-1,25104-18-1,26714-32-9,26853-89-4,56-87-1,57469-78-0,70-53-1,70-54-2,923-27-3	2,6-diaminohexanoic acid	5248709,866	Organic acids and derivatives	Carboxylic acids and derivatives	Amino acids, peptides, and analogues	Alpha amino acids	Amino acids and Peptides	Small peptides	Aminoacids	false	pos
350_Hilicpos	148.043	4.031	(2R)-2-amino-3-(ethenylsulfanyl)propanoic acid	4.55559	Level3b=InSilico-AllDB	C=CSCC(N)C(=O)O	ZENDESMGBVKRRL	InChI=1S/C5H9NO2S/c1-2-9-3-4(6)5(7)8/h2,4H,1,3,6H2,(H,7,8)	[M+H]+	single	0.275	ZENDESMGBVKRRL-UHFFFAOYSA-N	UNK		25.351	107.537	95.457	17.9638	62.3537	UNK	UNK	UNK	5692-87-5	2-amino-3-(ethenylthio)propanoic acid	5743263	Organic acids and derivatives	Carboxylic acids and derivatives	Amino acids, peptides, and analogues	Cysteine and derivatives	Amino acids and Peptides	Small peptides	Aminoacids	false	pos
351_Hilicpos	148.06	5.817	Glutamic Acid	9.51515	Level2a=MSMSmatch	N[C@@H](CCC(=O)O)C(=O)O	WHUUTDBJXJRKMK	InChI=1S/C5H9NO4/c6-3(5(9)10)1-2-4(7)8/h3H,1-2,6H2,(H,7,8)(H,9,10)/t3-/m0/s1	[M+H]+	single	-0.7369	WHUUTDBJXJRKMK-VKHMYHEASA-N	HMDB0000148		129.211	115.052	132.369	126.466	36.3812	CHEBI:16015,CHEBI:53374	C00025,D00007	C00025	56-86-0,617-65-2,84960-48-5	(2S)-2-aminopentanedioic acid	33032,44272391,88747398	Organic acids and derivatives	Carboxylic acids and derivatives	Amino acids, peptides, and analogues	Glutamic acid and derivatives	Amino acids and Peptides	Small peptides	Aminoacids	false	pos/neg
354_Hilicpos	148.097	4.145	fagomine	6.45043	Level3a=InSilico-*Arthropoda*	OCC1NCCC(O)C1O	YZNNBIPIQWYLDM	InChI=1S/C6H13NO3/c8-3-4-6(10)5(9)1-2-7-4/h4-10H,1-3H2	[M+H]+	single	-1.9376	YZNNBIPIQWYLDM-UHFFFAOYSA-N	UNK		7.12822	16.9361	14.9968	5.60375	105.016	UNK	UNK	UNK	53185-12-9,921199-28-2	2-(hydroxymethyl)piperidine-3,4-diol	3553645	Organoheterocyclic compounds	Piperidines	Piperidines	Piperidines	Alkaloids|Carbohydrates	Aminosugars and aminoglycosides	Aminosugars	false	pos
355_Hilicpos	148.133	3.86	propyl butyrate	6.55926	Level3a=InSilico-*Arthropoda*	CCCOC(=O)CCC	HUAZGNHGCJGYNP	InChI=1S/C7H14O2/c1-3-5-7(8)9-6-4-2/h3-6H2,1-2H3	[M+NH4]+	single	1.7397	HUAZGNHGCJGYNP-UHFFFAOYSA-N	HMDB0039618		25.9644	1.28478	1.21439	1.14784	1.25704	UNK	UNK	UNK	105-66-8	Propyl N-butyrate	7770	Lipids and lipid-like molecules	Fatty Acyls	Fatty acid esters	Fatty acid esters	Fatty acids	Fatty esters	Wax monoesters	false	pos
167_Hilicneg	149.015	5.4	2-Aminobenzothiazole	1.03846	Level4=MSMSanalog	N=c1[nH]c2ccccc2s1	UHGULLIUJBCTEF	InChI=1S/C7H6N2S/c8-7-9-5-3-1-2-4-6(5)10-7/h1-4H,(H2,8,9)	[M-H]-	single	1.70887	UHGULLIUJBCTEF-UHFFFAOYSA-N	UNK		28.7305	17.8934	57.9463	116.05	39.3831	UNK	UNK	UNK	102337-98-4,120045-46-7,136-95-8,27157-93-3,37032-15-8,84293-42-5	1,3-benzothiazol-2-amine	8706	Organoheterocyclic compounds	Benzothiazoles	Benzothiazoles	Benzothiazoles	Alkaloids	Anthranilic acid alkaloids	Quinazoline alkaloids	false	neg
356_Hilicpos	149.023	1.185	Phthalic anhydride	8.21212	Level2a=MSMSmatch	O=C1OC(=O)c2ccccc21	LGRFSURHDFAFJT	InChI=1S/C8H4O3/c9-7-5-3-1-2-4-6(5)8(10)11-7/h1-4H	[M+H]+	single	0.9972	LGRFSURHDFAFJT-UHFFFAOYSA-N	UNK		10.4181	10.1067	8.75608	10.6064	93.2	CHEBI:36605	UNK	UNK	39363-63-8,68411-80-3,85-44-9	isobenzofuran-1,3-dione	6811	Organoheterocyclic compounds	Benzofurans	Benzofuranones	Phthalic anhydrides	Shikimates and Phenylpropanoids	UNK	UNK	false	pos
168_Hilicneg	149.024	1.3	piperonal	6.24515	Level3a=InSilico-*Arthropoda*	O=Cc1ccc2c(c1)OCO2	SATCULPHIDQDRE	InChI=1S/C8H6O3/c9-4-6-1-2-7-8(3-6)11-5-10-7/h1-4H,5H2	[M-H]-	single	1.2278	SATCULPHIDQDRE-UHFFFAOYSA-N	HMDB0032612		22.3081	85.6214	511.338	178.247	19.6497	CHEBI:8240	C10812	C10812	120-57-0,30024-74-9,659726-32-6	Protocatechuic aldehyde methylene ether	8438	Organoheterocyclic compounds	Benzodioxoles	Benzodioxoles	Benzodioxoles	Shikimates and Phenylpropanoids	UNK	UNK	false	neg
357_Hilicpos	149.027	5.423	HMS2539O18	3.16806	Level3b=InSilico-AllDB	CSc1nncc(C(C)=NO)n1	GLKZAJHBZFDUDT	InChI=1S/C6H8N4OS/c1-4(10-11)5-3-7-9-6(8-5)12-2/h3,11H,1-2H3	[M-2H2O+H]+	single	0.7917	GLKZAJHBZFDUDT-UHFFFAOYSA-N	UNK		121.682	133.814	354.972	427.587	73.436	UNK	UNK	UNK	UNK	UNK	UNK	Organosulfur compounds	Thioethers	Aryl thioethers	Aryl thioethers	Alkaloids	Pseudoalkaloids	pteridine alkaloids	false	pos
359_Hilicpos	149.06	3.51	4-methoxyphenylacetic acid	6.99967	Level3a=InSilico-*Arthropoda*	COc1ccc(CC(=O)O)cc1	NRPFNQUDKRYCNX	InChI=1S/C9H10O3/c1-12-8-4-2-7(3-5-8)6-9(10)11/h2-5H,6H2,1H3,(H,10,11)	[M+H-H2O]+	single	1.3223	NRPFNQUDKRYCNX-UHFFFAOYSA-N	HMDB0002072		25.857	11.0196	13.593	7.30537	9.44069	CHEBI:55501	UNK	UNK	104-01-8	2-(4-methoxyphenyl)acetic acid	7690	Benzenoids	Phenol ethers	Anisoles	Anisoles	Shikimates and Phenylpropanoids	Phenolic acids (C6-C1)	Simple phenolic acids	false	pos
360_Hilicpos	149.082	0.36	Unknown	-2	Level5=Unknown	null	360_Hilicpos	UNK	[M+ACN+H]+	not annotated	0	UNK	UNK		1.2599	2.16068	1.60131	5.54267	4.48472	UNK	UNK	UNK	UNK	UNK	UNK	UNK	UNK	UNK	UNK	UNK	UNK	UNK	UNK	pos
365_Hilicpos	150.058	3.985	L-Methionine	9.84	Level1=MSMSmatch	CSCCC(N)C(=O)O	FFEARJCKVFRZRR	InChI=1S/C5H11NO2S/c1-9-3-2-4(6)5(7)8/h4H,2-3,6H2,1H3,(H,7,8)	[M+H]+	single	0.1514	FFEARJCKVFRZRR-UHFFFAOYSA-N	HMDB0033951		35.2518	56.2637	36.5485	24.0436	13.4374	CHEBI:16811,CHEBI:64558	C01733,D04983	C01733	1105707-18-3,24425-78-3,26062-47-5,33807-07-7,348-67-4,59-51-8,63-68-3,7005-18-7,7425-86-7	Racemethionine, USAN	5255805,876	Organic acids and derivatives	Carboxylic acids and derivatives	Amino acids, peptides, and analogues	Methionine and derivatives	Amino acids and Peptides	Small peptides	Aminoacids	false	pos
366_Hilicpos	150.077	4.436	3-methyladenine	6.68935	Level3a=InSilico-*Blood*	Cn1cnc(N)c2ncnc1-2	FSASIHFSFGAIJM	InChI=1S/C6H7N5/c1-11-3-10-5(7)4-6(11)9-2-8-4/h2-3H,7H2,1H3	[M+H]+	Isomeric	-0.1029	FSASIHFSFGAIJM-UHFFFAOYSA-N	HMDB0011600		2.96428	9.25845	19.6319	5.37107	6.11565	UNK	C00913	C00913	5142-23-4,5360-74-7,60192-57-6	3-methylpurin-6-amine	1673	Organoheterocyclic compounds	Imidazopyrimidines	Purines and purine derivatives	Purines and purine derivatives	Alkaloids	Pseudoalkaloids	Purine alkaloids	false	pos
374_Hilicpos	150.112	4.372	Triethanolamine	9.04545	Level2a=MSMSmatch	OCCN(CCO)CCO	GSEJCLTVZPLZKY	InChI=1S/C6H15NO3/c8-4-1-7(2-5-9)3-6-10/h8-10H,1-6H2	[M+H]+	single	-1.7347	GSEJCLTVZPLZKY-UHFFFAOYSA-N	HMDB0032538		20.5195	22.581	13.0737	11.0612	11.8791	CHEBI:28621	C06771,D00215	C06771	102-71-6,10325-61-8,105655-27-4,64114-46-1	Trola	7618	Organic nitrogen compounds	Organonitrogen compounds	Amines	1,2-aminoalcohols	UNK	UNK	UNK	false	pos
173_Hilicneg	151.026	2.05	Xanthine	8.6129	Level2a=MSMSmatch	Oc1nc(O)c2nc[nH]c2n1	LRFVTYWOQMYALW	InChI=1S/C5H4N4O2/c10-4-2-3(7-1-6-2)8-5(11)9-4/h1H,(H3,6,7,8,9,10,11)	[M-H]-	single	-0.2359	LRFVTYWOQMYALW-UHFFFAOYSA-N	HMDB0000292		641.28	4.29167	13.6579	6.35363	1046.95	CHEBI:17712,CHEBI:48517	C00385	C00385	16819-86-6,28522-58-9,51953-26-5,69-89-6,70805-82-2	3,7-dihydropurine-2,6-dione	1188	Organoheterocyclic compounds	Imidazopyrimidines	Purines and purine derivatives	Purines and purine derivatives	Alkaloids	UNK	UNK	false	neg
376_Hilicpos	151.035	8.978	2-Mercaptobenzimidazole	1.86842	Level4=MSMSanalog	Sc1nc2ccccc2[nH]1	YHMYGUUIMTVXNW	InChI=1S/C7H6N2S/c10-7-8-5-3-1-2-4-6(5)9-7/h1-4H,(H2,8,9,10)	[M+ACN+H]+	single	1.8516	YHMYGUUIMTVXNW-UHFFFAOYSA-N	UNK		96.1315	160.384	82.918	61.4672	299.38	UNK	UNK	UNK	134469-07-1,27177-34-0,49608-67-5,53988-10-6,5468-83-7,583-39-1,99-88-7	2-Mercaptobenzimidazole	707035	Organoheterocyclic compounds	Benzimidazoles	Benzimidazoles	Benzimidazoles	Alkaloids	Anthranilic acid alkaloids	Phenazine alkaloids	false	pos
379_Hilicpos	151.098	0.36	4-hydrazinylbenzenecarboximidamide	3.41115	Level3b=InSilico-AllDB	N=C(N)c1ccc(NN)cc1	NWGUVJQVFQVAHS	InChI=1S/C7H10N4/c8-7(9)5-1-3-6(11-10)4-2-5/h1-4,11H,10H2,(H3,8,9)	[M+H]+	single	0.25627	NWGUVJQVFQVAHS-UHFFFAOYSA-N	UNK		1.54756	3.72743	2.60556	15.1146	14.3206	UNK	UNK	UNK	UNK	UNK	UNK	UNK	UNK	UNK	UNK	UNK	UNK	UNK	UNK	pos
381_Hilicpos	151.144	3.082	Benzyltrimethylammonium	1.05263	Level4=MSMSanalog	C[N+](C)(C)Cc1ccccc1	YOUGRGFIHBUKRS	InChI=1S/C10H16N/c1-11(2,3)9-10-7-5-4-6-8-10/h4-8H,9H2,1-3H3/q+1	[M+H]+	single	1.8928	YOUGRGFIHBUKRS-UHFFFAOYSA-N	UNK		3.66179	1.33999	1.19547	1.17444	21.3359	UNK	UNK	UNK	100-85-6,14800-24-9,7661-14-5	trimethyl-(phenylmethyl)ammonium	5964	UNK	Benzene and substituted derivatives	Phenylmethylamines	UNK	None	UNK	None	UNK	pos
385_Hilicpos	152.032	5.535	Unknown	-2	Level5=Unknown	null	385_Hilicpos	UNK	[M+Na]+	not annotated	0	UNK	UNK		10.2755	9.1529	7.11605	7.07481	2.19879	UNK	UNK	UNK	UNK	UNK	UNK	UNK	UNK	UNK	UNK	UNK	UNK	UNK	UNK	pos
386_Hilicpos	152.038	7.643	2-amino-3-methanesulfinylpropanoic acid	5.46753	Level3b=InSilico-AllDB	CS(=O)CC(N)C(=O)O	ZZLHPCSGGOGHFW	InChI=1S/C4H9NO3S/c1-9(8)2-3(5)4(6)7/h3H,2,5H2,1H3,(H,6,7)	[M+H]+	single	-1.2232	ZZLHPCSGGOGHFW-UHFFFAOYSA-N	HMDB0029432		1.85976	17.7913	1.55859	1.14558	2.04629	UNK	UNK	UNK	4740-94-7,50410-18-9,6853-87-8	MethyIIn, pyrolyzate	25202909,82142	Organic acids and derivatives	Carboxylic acids and derivatives	Amino acids, peptides, and analogues	Alpha amino acids	Amino acids and Peptides	Small peptides	Aminoacids	false	pos
387_Hilicpos	152.057	2.96	Guanine	9.9697	Level2a=MSMSmatch	N=c1nc(O)c2nc[nH]c2[nH]1	UYTPUPDQBNUYGX	InChI=1S/C5H5N5O/c6-5-9-3-2(4(11)10-5)7-1-8-3/h1H,(H4,6,7,8,9,10,11)	[M+H]+	Chromatographic split	-0.52893	UYTPUPDQBNUYGX-UHFFFAOYSA-N	HMDB0000132		268.45	11.667	8.26559	4.11233	1297.26	CHEBI:16235	C00242	C00242	11006-44-3,66224-64-4,73-40-5,8039-79-0,84768-09-2,929247-29-0	2-amino-3,7-dihydropurin-6-one	764	Organoheterocyclic compounds	Imidazopyrimidines	Purines and purine derivatives	Hypoxanthines	Alkaloids	Pseudoalkaloids	pteridine alkaloids	false	pos/neg
390_Hilicpos	152.07	4.071	N-(2-hydroxyphenyl)ethanimidic acid	7.6081	Level3a=InSilico-*Arthropoda*	CC(O)=Nc1ccccc1O	ADVGKWPZRIDURE	InChI=1S/C8H9NO2/c1-6(10)9-7-4-2-3-5-8(7)11/h2-5,11H,1H3,(H,9,10)	[M+H]+	single	2.0001	ADVGKWPZRIDURE-UHFFFAOYSA-N	HMDB0061919		3.07792	72.6912	61.5035	51.9132	5.3434	UNK	UNK	UNK	16263-52-8,4746-61-6,57047-65-1,614-80-2,89332-63-8	2'-Hydroxyacetanilide	11972	Benzenoids	Benzene and substituted derivatives	Anilides	UNK	Shikimates and Phenylpropanoids	UNK	UNK	UNK	pos
392_Hilicpos	152.107	1.24	4-hydroxy-dextroamphetamine	6.72505	Level3a=InSilico-*Blood*	CC(N)Cc1ccc(O)cc1	GIKNHHRFLCDOEU	InChI=1S/C9H13NO/c1-7(10)6-8-2-4-9(11)5-3-8/h2-5,7,11H,6,10H2,1H3	[M+H]+	single	1.2819	GIKNHHRFLCDOEU-UHFFFAOYSA-N	HMDB0060765		146.886	2.61154	2.94946	3.87903	6.40062	UNK	UNK	UNK	103-86-6,1518-86-1	4-Hydroxyamphetamine	3651	Benzenoids	Benzene and substituted derivatives	Phenethylamines	Amphetamines and derivatives	Alkaloids	Pseudoalkaloids	Phenylalanine-derived alkaloids	false	pos
393_Hilicpos	152.118	0.36	Unknown	-2	Level5=Unknown	null	393_Hilicpos	UNK	[M+2H]2+	not annotated	0	UNK	UNK		1.2078	2.80142	1.43862	11.8905	1.85039	UNK	UNK	UNK	UNK	UNK	UNK	UNK	UNK	UNK	UNK	UNK	UNK	UNK	UNK	pos
178_Hilicneg	153.03	2.952	Unknown	-2	Level5=Unknown	null	178_Hilicneg	UNK	[2M-CO2+Br]-	not annotated	0	UNK	UNK		120.212	3.98035	7.45529	2.98203	5.85078	UNK	UNK	UNK	UNK	UNK	UNK	UNK	UNK	UNK	UNK	UNK	UNK	UNK	UNK	neg
179_Hilicneg	153.055	1.709	Hydroxytyrosol	7.19109	Level3a=InSilico-*Arthropoda*	COc1cc(O)cc(CO)c1	OANKJSUXMPAWAT	InChI=1S/C8H10O3/c1-11-8-3-6(5-9)2-7(10)4-8/h2-4,9-10H,5H2,1H3	[M-H]-	single	0.8931	OANKJSUXMPAWAT-UHFFFAOYSA-N	HMDB0030570		286.261	99.0969	361.682	40.0619	1.4431	UNK	UNK	UNK	30891-29-3	Sylvopinol	592986	Benzenoids	Phenols	Methoxyphenols	Methoxyphenols	Polyketides	UNK	UNK	false	neg
396_Hilicpos	153.066	4.252	1-methyl-6-oxopyridine-3-carboximidic acid	7.21184	Level3a=InSilico-*Blood*	Cn1cc(C(=N)O)ccc1=O	JLQSXXWTCJPCBC	InChI=1S/C7H8N2O2/c1-9-4-5(7(8)11)2-3-6(9)10/h2-4H,1H3,(H2,8,11)	[M+H]+	single	0.26867	JLQSXXWTCJPCBC-UHFFFAOYSA-N	HMDB0004193		22.696	5.89329	5.29612	2.21314	2.13307	CHEBI:27410	C05842	C05842	701-44-0,7251-97-0	1-methyl-6-oxo-3-pyridinecarboxamide	69698	Organoheterocyclic compounds	Pyridines and derivatives	Pyridinecarboxylic acids and derivatives	Pyridinecarboxylic acids and derivatives	Alkaloids	UNK	UNK	false	pos
398_Hilicpos	153.127	1.223	(+)-sabinol	8.37195	Level3a=InSilico-*Arthropoda*	C=C1C(O)CC2(C(C)C)CC12	MDFQXBNVOAKNAY	InChI=1S/C10H16O/c1-6(2)10-4-8(10)7(3)9(11)5-10/h6,8-9,11H,3-5H2,1-2H3	[M+H]+	single	1.9695	MDFQXBNVOAKNAY-UHFFFAOYSA-N	UNK		14.3556	18.6904	22.4572	18.1233	15.7492	UNK	UNK	UNK	22555-53-9,471-16-9,59905-55-4	4-methylene-1-propan-2-yl-3-bicyclo3.1.0hexanol	564260	Lipids and lipid-like molecules	Prenol lipids	Monoterpenoids	Bicyclic monoterpenoids	Terpenoids	Monoterpenoids	Menthane monoterpenoids	false	pos
399_Hilicpos	154.05	3.57	3-aminosalicylic acid	6.42226	Level3a=InSilico-*Blood*	Nc1cccc(C(=O)O)c1O	IQGMRVWUTCYCST	InChI=1S/C7H7NO3/c8-5-3-1-2-4(6(5)9)7(10)11/h1-3,9H,8H2,(H,10,11)	[M+H]+	Isomeric	0.6726	IQGMRVWUTCYCST-UHFFFAOYSA-N	HMDB0001972		14.9094	1.28354	1.52449	1.11267	8.88707	UNK	UNK	UNK	28088-64-4,51481-17-5,570-23-0,95181-01-4	3-amino-2-hydroxybenzoic acid	68443	Benzenoids	Benzene and substituted derivatives	Benzoic acids and derivatives	UNK	Amino acids and Peptides|Shikimates and Phenylpropanoids	UNK	Aminoacids|Simple phenolic acids	UNK	pos
400_Hilicpos	154.053	2.397	2-(dimethylamino)ethanesulfonic acid	3.7292	Level3b=InSilico-AllDB	CN(C)CCS(=O)(=O)O	CFAFEJHONLMPQY	InChI=1S/C4H11NO3S/c1-5(2)3-4-9(6,7)8/h3-4H2,1-2H3,(H,6,7,8)	[M+H]+	single	-0.5642	CFAFEJHONLMPQY-UHFFFAOYSA-N	UNK		1.3067	1.50358	1.22624	1.2269	50.7936	UNK	UNK	UNK	637-95-6,72773-04-7	4-(2-Hydroxyethyl)-1-Piperazine Ethanesulfonic Acid	237042,87096332	Organic acids and derivatives	Organic sulfonic acids and derivatives	Organosulfonic acids and derivatives	Organosulfonic acids	Amino acids and Peptides	UNK	UNK	false	pos
402_Hilicpos	154.086	2.688	Dopamine	9.12121	Level2a=MSMSmatch	NCCc1ccc(O)c(O)c1	VYFYYTLLBUKUHU	InChI=1S/C8H11NO2/c9-4-3-6-1-2-7(10)8(11)5-6/h1-2,5,10-11H,3-4,9H2	[M+H]+	Isomeric	0.599	VYFYYTLLBUKUHU-UHFFFAOYSA-N	HMDB0000073		24.6799	17.8771	43.6485	6.51496	1.87002	CHEBI:18243	C03758,D07870	C03758	51-61-6,62-31-7,645-31-8	4-(2-aminoethyl)benzene-1,2-diol	681	Benzenoids	Phenols	1-hydroxy-2-unsubstituted benzenoids	1-hydroxy-2-unsubstituted benzenoids	Alkaloids	Tyrosine alkaloids	Phenylethylamines	false	pos
403_Hilicpos	154.086	3.963	Dopamine	9.12121	Level2a=MSMSmatch	NCCc1ccc(O)c(O)c1	VYFYYTLLBUKUHU	InChI=1S/C8H11NO2/c9-4-3-6-1-2-7(10)8(11)5-6/h1-2,5,10-11H,3-4,9H2	[M+H]+	Isomeric	0.599	VYFYYTLLBUKUHU-UHFFFAOYSA-N	HMDB0000073		37.4737	1.53164	5.95771	55.9955	9.23641	CHEBI:18243	C03758,D07870	C03758	51-61-6,62-31-7,645-31-8	4-(2-aminoethyl)benzene-1,2-diol	681	Benzenoids	Phenols	1-hydroxy-2-unsubstituted benzenoids	1-hydroxy-2-unsubstituted benzenoids	Alkaloids	Tyrosine alkaloids	Phenylethylamines	false	pos
404_Hilicpos	154.097	1.775	2,4-diamino-6-hydroxylaminotoluene	4.23185	Level3b=InSilico-AllDB	Cc1c(N)cc(N)cc1NO	DAAYGLKRMDTNSS	InChI=1S/C7H11N3O/c1-4-6(9)2-5(8)3-7(4)10-11/h2-3,10-11H,8-9H2,1H3	[M+H]+	single	0.96052	DAAYGLKRMDTNSS-UHFFFAOYSA-N	UNK		1.21269	1.33374	4.15976	1.35589	36.1889	CHEBI:19341	UNK	UNK	UNK	N-(3,5-diamino-2-methylphenyl)hydroxylamine	9543226	Benzenoids	N-phenylhydroxylamines	UNK	UNK	Amino acids and Peptides|Shikimates and Phenylpropanoids	UNK	Aminoacids	UNK	pos
405_Hilicpos	154.097	5.073	N-Acetylhistamine	8.9697	Level2a=MSMSmatch	CC(O)=NCCc1cnc[nH]1	XJWPISBUKWZALE	InChI=1S/C7H11N3O/c1-6(11)9-3-2-7-4-8-5-10-7/h4-5H,2-3H2,1H3,(H,8,10)(H,9,11)	[M+H]+	Isomeric	0.9286	XJWPISBUKWZALE-UHFFFAOYSA-N	HMDB0013253		69.0901	1.37127	3.11257	1.59037	5.8031	UNK	C05135	C05135	1922-49-2,673-49-4	N-2-(1H-imidazol-5-yl)ethylacetamide	69602	Organoheterocyclic compounds	Azoles	Imidazoles	Imidazoles	Alkaloids	Histidine alkaloids	Imidazole alkaloids	false	pos
407_Hilicpos	154.134	6	4-amino-2-(dimethylamino)-6-methylpiperidin-1-ium-3-yl	3.72004	Level3b=InSilico-AllDB	CC1CC(N)CC(N(C)C)[NH2+]1	NCOPQKCLNKPHJJ	InChI=1S/C8H19N3/c1-6-4-7(9)5-8(10-6)11(2)3/h6-8,10H,4-5,9H2,1-3H3/p+1	[M+H]+	single	-1.0529	NCOPQKCLNKPHJJ-UHFFFAOYSA-O	UNK		24.9386	3.66265	1.3954	1.18535	22.1331	UNK	UNK	UNK	UNK	UNK	UNK	UNK	UNK	UNK	UNK	UNK	UNK	UNK	UNK	pos
410_Hilicpos	155.081	3.417	(2S)-3-(3H-imidazol-4-yl)-2-methylpropanoic acid	4.82218	Level3b=InSilico-AllDB	CC(Cc1cnc[nH]1)C(=O)O	ROVDFZZNEMZWJY	InChI=1S/C7H10N2O2/c1-5(7(10)11)2-6-3-8-4-9-6/h3-5H,2H2,1H3,(H,8,9)(H,10,11)	[M+H]+	single	0.6729	ROVDFZZNEMZWJY-UHFFFAOYSA-N	UNK		1.94562	1.36553	1.88002	2.59102	43.3328	UNK	UNK	UNK	UNK	3-(1H-imidazol-5-yl)-2-methylpropanoic acid	23378290	Organoheterocyclic compounds	Azoles	Imidazoles	Imidazoles	Amino acids and Peptides	Small peptides	Aminoacids	false	pos
411_Hilicpos	155.082	4.238	Zooanemonin	4.35065	Level3b=InSilico-AllDB	Cn1c[n+](C)cc1CC(=O)[O-]	ROKKQKVMKURKER	InChI=1S/C7H10N2O2/c1-8-4-6(3-7(10)11)9(2)5-8/h4-5H,3H2,1-2H3	[M+H]+	single	-0.4874	CTFKNZVGQKKLAP-UHFFFAOYSA-N	UNK		1.32555	1.7816	1.71277	5.83167	34.711	UNK	UNK	UNK	584-91-8	2-(1,3-dimethyl-4-imidazol-1-iumyl)acetate	12184487	Organoheterocyclic compounds	Azoles	Imidazoles	N-substituted imidazoles	Alkaloids	Histidine alkaloids	Imidazole alkaloids	false	pos
413_Hilicpos	155.118	3.908	1-(5-ethyl-4-methyl-4,5-dihydro-1H-pyrazol-1-yl)ethan-1-one	4.24548	Level3b=InSilico-AllDB	CCC1C(C)C=NN1C(C)=O	KRVPPSBWFNOFMS	InChI=1S/C8H14N2O/c1-4-8-6(2)5-9-10(8)7(3)11/h5-6,8H,4H2,1-3H3	[M+H]+	single	1.249	KRVPPSBWFNOFMS-UHFFFAOYSA-N	UNK		4.83274	5.13487	9.87367	8.40915	1.76209	UNK	UNK	UNK	UNK	1-(3-ethyl-4-methyl-3,4-dihydropyrazol-2-yl)ethanone	12612924	Organoheterocyclic compounds	Azolines	Pyrazolines	Pyrazolines	Alkaloids	UNK	UNK	false	pos
414_Hilicpos	155.118	8.233	STK328168	4.35553	Level3b=InSilico-AllDB	CC(=O)N1N=C(C)CC1(C)C	OEGYKKRPXVDQFK	InChI=1S/C8H14N2O/c1-6-5-8(3,4)10(9-6)7(2)11/h5H2,1-4H3	[M+H]+	single	0.3183	LGYLBPODLSIEJX-UHFFFAOYSA-N	UNK		6.08398	1.2675	1.17082	1.13699	1.50202	UNK	UNK	UNK	UNK	1-(3,5,5-trimethyl-4H-pyrazol-1-yl)ethanone	3391179	Organoheterocyclic compounds	Azolines	Pyrazolines	Pyrazolines	Alkaloids	UNK	UNK	false	pos
415_Hilicpos	156.042	3.745	D-(-)-norvaline	6.78608	Level3a=InSilico-*Arthropoda*	CC(C)C(N)C(=O)O	KZSNJWFQEVHDMF	InChI=1S/C5H11NO2/c1-3(2)4(6)5(7)8/h3-4H,6H2,1-2H3,(H,7,8)	[M+K]+	Isomeric	0.0543	KZSNJWFQEVHDMF-UHFFFAOYSA-N	UNK		5.63912	1.36411	1.20212	1.27708	61.2361	CHEBI:27266	UNK	UNK	186023-77-8,25609-85-2,516-06-3,640-68-6,72-18-4,844-11-1	2-amino-3-methylbutanoic acid	1182,5237032	Organic acids and derivatives	Carboxylic acids and derivatives	Amino acids, peptides, and analogues	Valine and derivatives	Amino acids and Peptides	Small peptides	Aminoacids	false	pos
416_Hilicpos	156.077	7.094	L-Histidine	10.92	Level1=MSMSmatch	NC(Cc1cnc[nH]1)C(=O)O	HNDVDQJCIGZPNO	InChI=1S/C6H9N3O2/c7-5(6(10)11)1-4-2-8-3-9-4/h2-3,5H,1,7H2,(H,8,9)(H,10,11)	[M+H]+	Isomeric	-0.6359	HNDVDQJCIGZPNO-UHFFFAOYSA-N	UNK		741.37	920.874	1102.29	1406.13	127.126	CHEBI:27570	C00768	C00768	123333-71-1,184709-11-3,351-50-8,4998-57-6,6027-02-7,6459-59-2,71-00-1,96185-91-0	2-amino-3-(1H-imidazol-5-yl)propionic acid	3651426,773	Organic acids and derivatives	Carboxylic acids and derivatives	Amino acids, peptides, and analogues	Alpha amino acids	Amino acids and Peptides	Small peptides	Aminoacids	false	pos/neg
420_Hilicpos	156.113	3.802	MINEs-15709	3.05069	Level3b=InSilico-AllDB	CNC(CO)Cc1cnc[nH]1	MQPNGCUDSUWPCW	InChI=1S/C7H13N3O/c1-8-7(4-11)2-6-3-9-5-10-6/h3,5,7-8,11H,2,4H2,1H3,(H,9,10)	[M+H]+	single	-0.4675	MQPNGCUDSUWPCW-UHFFFAOYSA-N	UNK		5.29998	6.04812	98.5068	857.268	2.22338	UNK	UNK	UNK	UNK	UNK	UNK	UNK	UNK	UNK	UNK	UNK	UNK	UNK	UNK	pos
422_Hilicpos	156.113	4.265	MINEs-15706	3.33395	Level3b=InSilico-AllDB	COCC(N)Cc1cnc[nH]1	FMPFCCRSDMXLPQ	InChI=1S/C7H13N3O/c1-11-4-6(8)2-7-3-9-5-10-7/h3,5-6H,2,4,8H2,1H3,(H,9,10)	[M+H]+	single	-0.0741	FMPFCCRSDMXLPQ-UHFFFAOYSA-N	UNK		16.9019	1.35463	3.28368	3.08556	2.10468	UNK	UNK	UNK	UNK	UNK	UNK	UNK	UNK	UNK	UNK	UNK	UNK	UNK	UNK	pos
423_Hilicpos	156.15	5.668	4-(ethyliminomethylideneamino)-2-methylbutan-2-amine	4.15099	Level3b=InSilico-AllDB	CCN=C=NCCC(C)(C)N	DZMACVLKIPJSDJ	InChI=1S/C8H17N3/c1-4-10-7-11-6-5-8(2,3)9/h4-6,9H2,1-3H3	[M+H]+	Isomeric	1.3076	DZMACVLKIPJSDJ-UHFFFAOYSA-N	UNK		27.856	1.24396	1.55414	1.20056	1.20887	UNK	UNK	UNK	UNK	4-(ethyliminomethylideneamino)-2-methyl-butan-2-amine	53787393	Organic nitrogen compounds	Organonitrogen compounds	Carbodiimides	Carbodiimides	UNK	UNK	UNK	falsealse	pos
191_Hilicneg	157.036	2.798	Allantoin	10.0161	Level2a=MSMSmatch	N=C(O)NC1N=C(O)N=C1O	POJWUDADGALRAB	InChI=1S/C4H6N4O3/c5-3(10)6-1-2(9)8-4(11)7-1/h1H,(H3,5,6,10)(H2,7,8,9,11)	[M-H]-	single	-0.72103	POJWUDADGALRAB-UHFFFAOYSA-N	HMDB0000462		416.87	453.012	793.183	27.3615	11.4469	CHEBI:15676	C01551,D00121	C01551	5377-33-3,58308-55-7,758-21-4,97-59-6	(2,5-dioxo-4-imidazolidinyl)urea	204	Organoheterocyclic compounds	Azolidines	Imidazolidines	Allantoins	Alkaloids	Pseudoalkaloids	Purine alkaloids	false	pos/neg
192_Hilicneg	157.05	1.706	succinylacetone	6.62284	Level3a=InSilico-*Blood*	CC(=O)CC(=O)CCC(=O)O	WYEPBHZLDUPIOD	InChI=1S/C7H10O4/c1-5(8)4-6(9)2-3-7(10)11/h2-4H2,1H3,(H,10,11)	[M-H]-	single	0.3994	WYEPBHZLDUPIOD-UHFFFAOYSA-N	HMDB0000635		336.233	43.8845	276.765	15.1516	1.3908	UNK	UNK	UNK	51568-18-4,52709-85-0	4,6-dioxoheptanoic acid	5312	Organic acids and derivatives	Keto acids and derivatives	Medium-chain keto acids and derivatives	Medium-chain keto acids and derivatives	Fatty acids	Fatty Acids and Conjugates	Oxo fatty acids	false	neg
425_Hilicpos	157.097	3.845	4-hydroxy-3-methyl-5-propan-2-yl-1H-imidazol-2-one	4.34149	Level3b=InSilico-AllDB	CC(C)c1[nH]c(=O)n(C)c1O	CAQGVUGDJBXEFW	InChI=1S/C7H12N2O2/c1-4(2)5-6(10)9(3)7(11)8-5/h4,10H,1-3H3,(H,8,11)	[M+H]+	single	0.5424	CAQGVUGDJBXEFW-UHFFFAOYSA-N	UNK		8.28562	8.20049	6.91974	2.54666	4.20501	UNK	UNK	UNK	UNK	UNK	UNK	UNK	UNK	UNK	UNK	UNK	UNK	UNK	UNK	pos
195_Hilicneg	158.082	1.79	(-)-betonicine	6.33327	Level3a=InSilico-*Arthropoda*	C[N+]1(C)CC(O)CC1C(=O)[O-]	MUNWAHDYFVYIKH	InChI=1S/C7H13NO3/c1-8(2)4-5(9)3-6(8)7(10)11/h5-6,9H,3-4H2,1-2H3	[M-H]-	single	-2.0541	MUNWAHDYFVYIKH-UHFFFAOYSA-N	UNK		74.4896	3.46251	21.4445	10.551	40.7673	UNK	UNK	UNK	515-25-3	4-hydroxy-1,1-dimethyl-2-pyrrolidin-1-iumcarboxylate	457906,546922	Organic acids and derivatives	Carboxylic acids and derivatives	Amino acids, peptides, and analogues	Proline and derivatives	None	Ornithine alkaloids	None	false	neg
429_Hilicpos	158.092	2.962	(5R)-5-ethoxy-2-imino-1-methyl-5H-imidazol-4-ol	4.22076	Level3b=InSilico-AllDB	CCOC1C(O)=NC(=N)N1C	MLNRHRIWCYGLEK	InChI=1S/C6H11N3O2/c1-3-11-5-4(10)8-6(7)9(5)2/h5H,3H2,1-2H3,(H2,7,8,10)	[M+H]+	single	0.18567	MLNRHRIWCYGLEK-UHFFFAOYSA-N	UNK		1.29386	1.36857	1.20816	1.16606	9.28544	UNK	UNK	UNK	201943-24-0	2-amino-4-ethoxy-3-methyl-4H-imidazol-5-one	10583040	Organic acids and derivatives	Carboxylic acids and derivatives	Amino acids, peptides, and analogues	Alpha amino acids	Alkaloids	Histidine alkaloids	Imidazole alkaloids	false	pos
430_Hilicpos	158.092	7.397	AMIDINOPROLINE	6.63667	Level3b=InSilico-AllDB	N=C(N)N1CCCC1C(=O)O	ZXPRYJHVDMWTMA	InChI=1S/C6H11N3O2/c7-6(8)9-3-1-2-4(9)5(10)11/h4H,1-3H2,(H3,7,8)(H,10,11)	[M+H]+	Isomeric	-0.57113	ZXPRYJHVDMWTMA-UHFFFAOYSA-N	UNK		191.771	312.638	174.084	71.9528	75.665	UNK	UNK	UNK	UNK	1-carbamimidoyl-2-pyrrolidinecarboxylic acid	549533	Organic acids and derivatives	Carboxylic acids and derivatives	Amino acids, peptides, and analogues	Proline and derivatives	Amino acids and Peptides	Small peptides	Aminoacids	false	pos/neg
432_Hilicpos	158.092	4.313	AMIDINOPROLINE	4.92094	Level3b=InSilico-AllDB	N=C(N)N1CCCC1C(=O)O	ZXPRYJHVDMWTMA	InChI=1S/C6H11N3O2/c7-6(8)9-3-1-2-4(9)5(10)11/h4H,1-3H2,(H3,7,8)(H,10,11)	[M+H]+	Isomeric	-0.57113	ZXPRYJHVDMWTMA-UHFFFAOYSA-N	UNK		46.1842	5.95259	5.20393	1.64203	50.6741	UNK	UNK	UNK	UNK	1-carbamimidoyl-2-pyrrolidinecarboxylic acid	549533	Organic acids and derivatives	Carboxylic acids and derivatives	Amino acids, peptides, and analogues	Proline and derivatives	Amino acids and Peptides	Small peptides	Aminoacids	false	pos
433_Hilicpos	158.118	3.213	tranexamic acid	7.46489	Level3a=InSilico-*Blood*	NCC1CCC(C(=O)O)CC1	GYDJEQRTZSCIOI	InChI=1S/C8H15NO2/c9-5-6-1-3-7(4-2-6)8(10)11/h6-7H,1-5,9H2,(H,10,11)	[M+H]+	single	0.8361	GYDJEQRTZSCIOI-UHFFFAOYSA-N	UNK		3.94795	1.34111	1.23805	1.19313	37.088	UNK	UNK	UNK	1197-17-7,1197-18-8,1510-00-5,56-91-7,701-54-2,7252-33-7	4-(aminomethyl)-1-cyclohexanecarboxylic acid	1549136,5526	Organic acids and derivatives	Carboxylic acids and derivatives	Carboxylic acids	Carboxylic acids	Amino acids and Peptides	Small peptides	Aminoacids	false	pos
435_Hilicpos	158.129	6.54	33861-38-0	3.49984	Level3b=InSilico-AllDB	CCC(C=NNC(N)=O)CC	NKNWKZRTEZPNSM	InChI=1S/C7H15N3O/c1-3-6(4-2)5-9-10-7(8)11/h5-6H,3-4H2,1-2H3,(H3,8,10,11)	[M+H]+	single	1.0767	NKNWKZRTEZPNSM-UHFFFAOYSA-N	UNK		31.7017	8.96521	11.1543	8.10318	2.7078	UNK	UNK	UNK	33861-38-0	(2-ethylbutylideneamino)urea	291579	Organic nitrogen compounds	Organonitrogen compounds	Hydrazines and derivatives	Semicarbazides	Alkaloids	UNK	UNK	false	pos
436_Hilicpos	158.154	2.992	4-methyloctanoic acid	6.96987	Level3a=InSilico-*Arthropoda*	CCCCC(C)CCC(=O)O	LEGGANXCVQPIAI	InChI=1S/C9H18O2/c1-3-4-5-8(2)6-7-9(10)11/h8H,3-7H2,1-2H3,(H,10,11)	[M-H2O+NH4]+	single	2.6775	LEGGANXCVQPIAI-UHFFFAOYSA-N	HMDB0031557		35.1489	109.572	29.4464	26.8466	14.9027	UNK	UNK	UNK	128342-71-2,128342-72-3,153831-54-0,54947-74-9	FEMA 3575	62089	Lipids and lipid-like molecules	Fatty Acyls	Fatty acids and conjugates	Medium-chain fatty acids	Fatty acids	Fatty Acids and Conjugates	Branched fatty acids	false	pos
197_Hilicneg	159.066	1.67	(3R,4R)-3-hydroxy-3-[(1R)-1-hydroxyethyl]-4-methyloxolan-2-one	6.48154	Level3a=InSilico-*Arthropoda*	CC(O)C1(O)C(=O)OCC1C	AAMXRZJYSRMQQF	InChI=1S/C7H12O4/c1-4-3-11-6(9)7(4,10)5(2)8/h4-5,8,10H,3H2,1-2H3	[M-H]-	single	-0.7088	AAMXRZJYSRMQQF-UHFFFAOYSA-N	UNK		19.858	9.63698	60.2697	10.3095	11.4545	UNK	UNK	UNK	UNK	3-hydroxy-3-(1-hydroxyethyl)-4-methyl-2-oxolanone	56936039	Organoheterocyclic compounds	Lactones	Gamma butyrolactones	Gamma butyrolactones	UNK	UNK	UNK	false	neg
441_Hilicpos	159.076	5.972	DL-Citrulline	8.9697	Level2a=MSMSmatch	N=C(O)NCCCC(N)C(=O)O	RHGKLRLOHDJJDR	InChI=1S/C6H13N3O3/c7-4(5(10)11)2-1-3-9-6(8)12/h4H,1-3,7H2,(H,10,11)(H3,8,9,12)	[M+H-NH3]+	single	-0.73913	RHGKLRLOHDJJDR-UHFFFAOYSA-N	UNK		4.57521	12.7683	1.92415	2.79836	20.2215	CHEBI:18211	UNK	UNK	13594-51-9,35452-76-7,372-75-8,627-77-0	2-amino-5-(carbamoylamino)pentanoic acid	25244873,833	Organic acids and derivatives	Carboxylic acids and derivatives	Amino acids, peptides, and analogues	Alpha amino acids	Amino acids and Peptides	Small peptides	Aminoacids	false	pos
442_Hilicpos	159.092	3.878	phenylacetonitrile	6.07675	Level3a=InSilico-*Arthropoda*	N#CCc1ccccc1	SUSQOBVLVYHIEX	InChI=1S/C8H7N/c9-7-6-8-4-2-1-3-5-8/h1-5H,6H2	[M+ACN+H]+	Isomeric	1.75268	SUSQOBVLVYHIEX-UHFFFAOYSA-N	HMDB0034171		7.6964	55.3589	46.7259	21.8391	5.12148	UNK	C16074	C16074	140-29-4	Toluene, alpha -cyano-	8794	Benzenoids	Benzene and substituted derivatives	Benzyl cyanides	Benzyl cyanides	Shikimates and Phenylpropanoids	UNK	UNK	false	pos
444_Hilicpos	159.16	7.193	Guanidine, (6-aminohexyl)-	1.84211	Level4=MSMSanalog	N=C(N)NCCCCCCN	YCFMDZYUHFANML	InChI=1S/C7H18N4/c8-5-3-1-2-4-6-11-7(9)10/h1-6,8H2,(H4,9,10,11)	[M+H]+	Isomeric	-0.01143	YCFMDZYUHFANML-UHFFFAOYSA-N	UNK		3591.75	462.922	1230.62	868.661	1.59887	UNK	UNK	UNK	61593-24-6	2-(6-aminohexyl)guanidine	10329542	UNK	Organonitrogen compounds	Guanidines	UNK	Alkaloids	UNK	Polyamines	UNK	pos
448_Hilicpos	160.037	2.862	Indole-3-carboxylic acid	7.11765	Level2b=MSMSmatch	O=C(O)c1c[nH]c2ccccc12	KMAKOBLIOCQGJP	InChI=1S/C9H7NO2/c11-9(12)7-5-10-8-4-2-1-3-6(7)8/h1-5,10H,(H,11,12)	[M+H]+	Isomeric	1.8661	KMAKOBLIOCQGJP-UHFFFAOYSA-N	HMDB0003320		3.31636	1.91002	1.77217	1.20483	50.9942	CHEBI:24809	C19837	C19837	22236-11-9,771-50-6,81546-15-8	1H-indole-3-carboxylic acid	69867	Organoheterocyclic compounds	Indoles and derivatives	Indolecarboxylic acids and derivatives	Indolecarboxylic acids and derivatives	Alkaloids	Tryptophan alkaloids	Simple indole alkaloids	false	pos
449_Hilicpos	160.076	3.744	indole-3-acetaldehyde	6.6982	Level3a=InSilico-*Arthropoda*	O=CCc1c[nH]c2ccccc12	WHOOUMGHGSPMGR	InChI=1S/C10H9NO/c12-6-5-8-7-11-10-4-2-1-3-9(8)10/h1-4,6-7,11H,5H2	[M+H]+	Isomeric	1.9093	WHOOUMGHGSPMGR-UHFFFAOYSA-N	HMDB0001190		1.96347	7.16828	8.22126	7.93328	2.46148	CHEBI:18086	C00637	C00637	2591-98-2,26750-84-5	2-(1H-indol-3-yl)acetaldehyde	800	Organoheterocyclic compounds	Indoles and derivatives	Indoles	Indoles	Alkaloids	Tryptophan alkaloids	Simple indole alkaloids	false	pos
450_Hilicpos	160.076	2.523	INDOLEACETALDEHYDE	8.8	Level1=MSMSmatch	O=CCc1c[nH]c2ccccc12	WHOOUMGHGSPMGR	InChI=1S/C10H9NO/c12-6-5-8-7-11-10-4-2-1-3-9(8)10/h1-4,6-7,11H,5H2	[M+H]+	Isomeric	1.9093	WHOOUMGHGSPMGR-UHFFFAOYSA-N	HMDB0001190		332.446	9.81391	16.246	9.31067	1.27584	CHEBI:18086	C00637	C00637	2591-98-2,26750-84-5	2-(1H-indol-3-yl)acetaldehyde	800	Organoheterocyclic compounds	Indoles and derivatives	Indoles	Indoles	Alkaloids	Tryptophan alkaloids	Simple indole alkaloids	false	pos
453_Hilicpos	160.097	4.174	(-)-betonicine	7.33308	Level3a=InSilico-*Arthropoda*	C[N+]1(C)CC(O)CC1C(=O)[O-]	MUNWAHDYFVYIKH	InChI=1S/C7H13NO3/c1-8(2)4-5(9)3-6(8)7(10)11/h5-6,9H,3-4H2,1-2H3	[M+H]+	Isomeric	-2.0541	MUNWAHDYFVYIKH-UHFFFAOYSA-N	UNK		1.58672	6.10005	2.63233	1.71305	187.405	UNK	UNK	UNK	515-25-3	4-hydroxy-1,1-dimethyl-2-pyrrolidin-1-iumcarboxylate	457906,546922	Organic acids and derivatives	Carboxylic acids and derivatives	Amino acids, peptides, and analogues	Proline and derivatives	None	Ornithine alkaloids	None	false	pos
456_Hilicpos	160.133	3.129	delta-Valerobetaine	8.81818	Level2a=MSMSmatch	C[N+](C)(C)CCCCC(=O)O	CDLVFVFTRQPQFU	InChI=1S/C8H17NO2/c1-9(2,3)7-5-4-6-8(10)11/h4-7H2,1-3H3/p+1	[M+H]+	single	0.9475	CDLVFVFTRQPQFU-UHFFFAOYSA-O	UNK		49.8207	11.4613	12.0025	7.68434	108.05	UNK	UNK	UNK	UNK	4-carboxybutyl(trimethyl)ammonium	14274898	Lipids and lipid-like molecules	Fatty Acyls	Fatty acids and conjugates	Straight chain fatty acids	Fatty acids	Fatty esters	Fatty acyl carnitines	false	pos
204_Hilicneg	161.043	3.426	D-Allose	7.14927	Level3a=InSilico-*Blood*	CC(O)(CC(=O)O)CC(=O)O	NPOAOTPXWNWTSH	InChI=1S/C6H10O5/c1-6(11,2-4(7)8)3-5(9)10/h11H,2-3H2,1H3,(H,7,8)(H,9,10)	[M-H]-	single	-0.3132	NPOAOTPXWNWTSH-UHFFFAOYSA-N	HMDB0000355,HMDB0059737		145.326	46.2305	13.9886	150.841	15.351	CHEBI:16831	C03761,D04897	C03761	503-49-1	3-Methyl-3-hydroxypentanedioate	1662	Lipids and lipid-like molecules	Fatty Acyls	Fatty acids and conjugates	Hydroxy fatty acids	Fatty acids	Fatty Acids and Conjugates	Dicarboxylic acids	false	neg
205_Hilicneg	161.045	5.293	-D-glucose	7.28665	Level3a=InSilico-*Blood*	OC[C@H]1OC(O)[C@H](O)[C@H](O)[C@@H]1O	WQZGKKKJIJFFOK	InChI=1S/C6H12O6/c7-1-2-3(8)4(9)5(10)6(11)12-2/h2-11H,1H2/t2-,3-,4-,5-,6?/m1/s1	[M-H2O-H]-	single	-3.2214	WQZGKKKJIJFFOK-IVMDWMLBSA-N	UNK		29.5361	46.0545	8.13878	234.644	2268.92	UNK	C01487	C01487	2595-97-3	UNK	439507	Organic oxygen compounds	Organooxygen compounds	Carbohydrates and carbohydrate conjugates	Monosaccharides	Carbohydrates|Shikimates and Phenylpropanoids	Saccharides	Disaccharides|Flavones|Monosaccharides|Polysaccharides	true	neg
457_Hilicpos	161.092	3.069	2-Amino-6-hydroxy-4-hexynoic acid	5.07544	Level3b=InSilico-AllDB	NC(CC#CCO)C(=O)O	FZXCPFJMYOQZCA	InChI=1S/C6H9NO3/c7-5(6(9)10)3-1-2-4-8/h5,8H,3-4,7H2,(H,9,10)	[M+NH4]+	single	0.58	HAPOKOYCNZZHNP-UHFFFAOYSA-N	UNK		8.85078	3.76866	9.13055	1.72615	2.63231	UNK	UNK	UNK	66183-64-0	2-amino-6-hydroxy-4-hexynoic acid	15837541	Organic acids and derivatives	Carboxylic acids and derivatives	Amino acids, peptides, and analogues	Alpha amino acids	None	Small peptides	None	false	pos
458_Hilicpos	161.092	5.88	Asparagine; N-Et	5.27001	Level3b=InSilico-AllDB	CCN=C(O)CC(N)C(=O)O	UIRMLADHOCKNIS	InChI=1S/C6H12N2O3/c1-2-8-5(9)3-4(7)6(10)11/h4H,2-3,7H2,1H3,(H,8,9)(H,10,11)	[M+H]+	single	-0.2352	UIRMLADHOCKNIS-UHFFFAOYSA-N	UNK		14.1707	4.59003	7.77096	2.52477	2.54372	UNK	UNK	UNK	UNK	2-amino-4-(ethylamino)-4-oxobutanoic acid	19377427	Organic acids and derivatives	Carboxylic acids and derivatives	Amino acids, peptides, and analogues	UNK	Amino acids and Peptides	UNK	Aminoacids	UNK	pos
459_Hilicpos	161.128	7.312	N-methyllysine	8.59091	Level2a=MSMSmatch	CNCCCCC(N)C(=O)O	PQNASZJZHFPQLE	InChI=1S/C7H16N2O2/c1-9-5-3-2-4-6(8)7(10)11/h6,9H,2-5,8H2,1H3,(H,10,11)	[M+H]+	single	-0.212	PQNASZJZHFPQLE-UHFFFAOYSA-N	UNK		46.8679	29.7376	13.1069	3.65931	3.54773	CHEBI:64349	UNK	UNK	1188-07-4	2-amino-6-(methylammonio)hexanoate	541646,57817396	Organic acids and derivatives	Carboxylic acids and derivatives	Amino acids, peptides, and analogues	Alpha amino acids	Amino acids and Peptides	Small peptides	Aminoacids	false	pos
460_Hilicpos	161.128	7.9	Stachydrine	7.30806	Level3a=InSilico-*Arthropoda*	C[N+]1(C)CCCC1C(=O)O	CMUNUTVVOOHQPW	InChI=1S/C7H13NO2/c1-8(2)5-3-4-6(8)7(9)10/h6H,3-5H2,1-2H3/p+1	[M+NH4]+	Chromatographic split	0.3098	CMUNUTVVOOHQPW-UHFFFAOYSA-O	UNK		25.1463	2.65348	4.75624	2.54125	2.1163	UNK	UNK	UNK	UNK	1,1-dimethyl-2-pyrrolidin-1-iumcarboxylic acid	555	Organic acids and derivatives	Carboxylic acids and derivatives	Amino acids, peptides, and analogues	Proline and derivatives	None	Ornithine alkaloids	None	false	pos
463_Hilicpos	162.046	4.336	Deferiprone	3.5	Level4=MSMSanalog	Cc1c(O)c(=O)ccn1C	TZXKOCQBRNJULO	InChI=1S/C7H9NO2/c1-5-7(10)6(9)3-4-8(5)2/h3-4,10H,1-2H3	[M+Na]+	single	0.39932	TZXKOCQBRNJULO-UHFFFAOYSA-N	UNK		10.1302	12.2027	11.0479	16.3873	12.7218	CHEBI:68554	D07416	D07416	22013-33-8,30652-11-0	3-hydroxy-1,2-dimethyl-4-pyridinone	2972	Organoheterocyclic compounds	Pyridines and derivatives	Halopyridines	Polyhalopyridines	Alkaloids	Nicotinic acid alkaloids	Pyridine alkaloids	false	pos
464_Hilicpos	162.055	1.783	indole - 3 carboxylic acid	7.71142	Level3a=InSilico-*Arthropoda*	O=C(O)c1c[nH]c2ccccc12	KMAKOBLIOCQGJP	InChI=1S/C9H7NO2/c11-9(12)7-5-10-8-4-2-1-3-6(7)8/h1-5,10H,(H,11,12)	[M+H]+	Chromatographic split	1.8661	KMAKOBLIOCQGJP-UHFFFAOYSA-N	HMDB0003320		27.404	228.389	122.816	67.4603	5.74423	CHEBI:24809	C19837	C19837	22236-11-9,771-50-6,81546-15-8	1H-indole-3-carboxylic acid	69867	Organoheterocyclic compounds	Indoles and derivatives	Indolecarboxylic acids and derivatives	Indolecarboxylic acids and derivatives	Alkaloids	Tryptophan alkaloids	Simple indole alkaloids	false	pos/neg
466_Hilicpos	162.055	2.996	indole - 3 carboxylic acid	6.56669	Level3a=InSilico-*Arthropoda*	O=C(O)c1c[nH]c2ccccc12	KMAKOBLIOCQGJP	InChI=1S/C9H7NO2/c11-9(12)7-5-10-8-4-2-1-3-6(7)8/h1-5,10H,(H,11,12)	[M+H]+	Isomeric	1.8661	KMAKOBLIOCQGJP-UHFFFAOYSA-N	HMDB0003320		41.2592	2.0166	2.88244	1.42517	1.39662	CHEBI:24809	C19837	C19837	22236-11-9,771-50-6,81546-15-8	1H-indole-3-carboxylic acid	69867	Organoheterocyclic compounds	Indoles and derivatives	Indolecarboxylic acids and derivatives	Indolecarboxylic acids and derivatives	Alkaloids	Tryptophan alkaloids	Simple indole alkaloids	false	pos
206_Hilicneg	162.056	4.054	3,4-Dihydro-7-hydroxy-1(2H)-isoquinolinone	4.35716	Level3b=InSilico-AllDB	OC1=NCCc2ccc(O)cc21	CZORCICKCUXXCZ	InChI=1S/C9H9NO2/c11-7-2-1-6-3-4-10-9(12)8(6)5-7/h1-2,5,11H,3-4H2,(H,10,12)	[M-H]-	single	1.2529	CZORCICKCUXXCZ-UHFFFAOYSA-N	UNK		11.0161	98.4654	216.424	233.914	1.7557	UNK	UNK	UNK	22246-05-5	7-hydroxy-3,4-dihydro-2H-isoquinolin-1-one	44203201	UNK	Isoquinolines and derivatives	Isoquinolones and derivatives	UNK	Alkaloids	UNK	UNK	UNK	neg
469_Hilicpos	162.112	4.838	L-CARNITINE	9.92	Level1=MSMSmatch	C[N+](C)(C)CC(O)CC(=O)[O-]	PHIQHXFUZVPYII	InChI=1S/C7H15NO3/c1-8(2,3)5-6(9)4-7(10)11/h6,9H,4-5H2,1-3H3	[M+H]+	Isomeric	-1.8065	PHIQHXFUZVPYII-UHFFFAOYSA-N	UNK		12.8674	24.8848	29.1343	42.6483	21.5545	CHEBI:17126	UNK	UNK	122195-30-6,406-76-8,44985-71-9,461-05-2,461-06-3,496-93-5,541-14-0,541-15-1	3-hydroxy-4-(trimethylammonio)butanoate	288	Organic nitrogen compounds	Organonitrogen compounds	Quaternary ammonium salts	Carnitines	None	Fatty esters	None	false	pos
471_Hilicpos	162.112	3.569	carnitine	4.84445	Level3b=InSilico-AllDB	NC1CCC(O)CC(O)C1O	SKJGTWUZWAKYCQ	InChI=1S/C7H15NO3/c8-5-2-1-4(9)3-6(10)7(5)11/h4-7,9-11H,1-3,8H2	[M+H]+	single	-1.4197	SKJGTWUZWAKYCQ-UHFFFAOYSA-N	UNK		1.34386	1.48168	1.39619	1.56702	17.6431	UNK	UNK	UNK	UNK	UNK	UNK	Organic oxygen compounds	Organooxygen compounds	Alcohols and polyols	Cyclic alcohols and derivatives	Carbohydrates	Polyols	Amino cyclitols	false	pos
472_Hilicpos	162.112	4.121	Carnitine	4.51216	Level3b=InSilico-AllDB	C[N+](C)(C)C(CCO)C(=O)O	ILXTZIAPBIBHND	InChI=1S/C7H15NO3/c1-8(2,3)6(4-5-9)7(10)11/h6,9H,4-5H2,1-3H3/p+1	[M+H]+	Isomeric	-0.4718	ILXTZIAPBIBHND-UHFFFAOYSA-O	UNK		373.124	2.07957	2.06747	1.99907	136.532	UNK	UNK	UNK	UNK	(1-carboxy-3-hydroxypropyl)-trimethylammonium	23246391	Organic acids and derivatives	Carboxylic acids and derivatives	Amino acids, peptides, and analogues	UNK	UNK	UNK	UNK	UNK	pos
477_Hilicpos	163.06	5.448	D-Mannose	8.28788	Level2a=MSMSmatch	OCC1OC(O)C(O)C(O)C1O	WQZGKKKJIJFFOK	InChI=1S/C6H12O6/c7-1-2-3(8)4(9)5(10)6(11)12-2/h2-11H,1H2	[M+H-H2O]+	Isomeric	-3.2214	WQZGKKKJIJFFOK-UHFFFAOYSA-N	UNK		14.8162	54.7849	34.3103	47.9657	48.9409	CHEBI:75504	C00738	C00738	10030-80-5,10257-28-0,108942-17-2,162222-91-5,1949-88-8,1990-29-0,2280-44-6,2595-97-3,2595-98-4,26566-61-0,29696-75-1,3458-28-4,39392-62-6,39392-65-9,4205-23-6,492-61-5,492-62-6,530-26-7,579-36-2,59-23-4,5934-56-5,7282-81-7,7296-64-2,9001-37-0,921-60-8,979-32-8	6-(hydroxymethyl)oxane-2,3,4,5-tetrol	206	Organic oxygen compounds	Organooxygen compounds	Carbohydrates and carbohydrate conjugates	Monosaccharides	Carbohydrates|Shikimates and Phenylpropanoids	Saccharides	Disaccharides|Flavones|Monosaccharides|Polysaccharides	true	pos
479_Hilicpos	163.075	1.18	coniferyl alcohol	7.11399	Level3a=InSilico-*Arthropoda*	COc1cc(C=CCO)ccc1O	JMFRWRFFLBVWSI	InChI=1S/C10H12O3/c1-13-10-7-8(3-2-6-11)4-5-9(10)12/h2-5,7,11-12H,6H2,1H3	[M-H2O+H]+	single	1.4063	JMFRWRFFLBVWSI-UHFFFAOYSA-N	UNK		1.38895	2.08422	1.53439	1.65975	4.97155	UNK	UNK	UNK	458-35-5,69056-21-9	4-(3-hydroxyprop-1-enyl)-2-methoxyphenol	9983	Benzenoids	Phenols	Methoxyphenols	Methoxyphenols	Shikimates and Phenylpropanoids	Phenylpropanoids (C6-C3)	Cinnamic acids and derivatives	false	pos
483_Hilicpos	164.029	5.105	Furo[3,2-c]pyridine-2-carboxylic acid	1.97368	Level4=MSMSanalog	O=C(O)c1cc2cnccc2o1	SPWZDQUIUXNYBL	InChI=1S/C8H5NO3/c10-8(11)7-3-5-4-9-2-1-6(5)12-7/h1-4H,(H,10,11)	[M+H]+	single	1.526	SPWZDQUIUXNYBL-UHFFFAOYSA-N	UNK		61.6024	25.9791	38.0068	24.2079	9.2445	UNK	UNK	UNK	UNK	UNK	UNK	UNK	UNK	UNK	UNK	UNK	UNK	UNK	UNK	pos
484_Hilicpos	164.04	1.254	5-Nitrobenzimidazole	3.18421	Level4=MSMSanalog	O=[N+]([O-])c1ccc2nc[nH]c2c1	XPAZGLFMMUODDK	InChI=1S/C7H5N3O2/c11-10(12)5-1-2-6-7(3-5)9-4-8-6/h1-4H,(H,8,9)	[M+H]+	single	1.4711	XPAZGLFMMUODDK-UHFFFAOYSA-N	UNK		36.4056	46.2018	51.2569	57.3137	17.3879	UNK	UNK	UNK	UNK	UNK	UNK	UNK	UNK	UNK	UNK	UNK	UNK	UNK	UNK	pos
485_Hilicpos	164.071	3	N-[(1Z)-2-(4-hydroxyphenyl)ethenyl]carboximidic acid	4.28291	Level3b=InSilico-AllDB	OC=NC=Cc1ccc(O)cc1	CFONOJVUTZAMCB	InChI=1S/C9H9NO2/c11-7-10-6-5-8-1-3-9(12)4-2-8/h1-7,12H,(H,10,11)	[M+H]+	single	1.2434	SOUPPVGWCZENNQ-UHFFFAOYSA-N	UNK		1.45279	1.66893	11.2601	1.34687	6.43605	UNK	UNK	UNK	66432-07-3,91224-36-1	N-2-(4-hydroxyphenyl)ethenylformamide	146313	Benzenoids	Benzene and substituted derivatives	Styrenes	1-hydroxy-2-unsubstituted benzenoids	Shikimates and Phenylpropanoids	Peptide alkaloids	Cinnamic acids and derivatives	false	pos
215_Hilicneg	164.071	3.497	Phenylalanine	8.29032	Level2a=MSMSmatch	NC(Cc1ccccc1)C(=O)O	COLNVLDHVKWLRT	InChI=1S/C9H11NO2/c10-8(9(11)12)6-7-4-2-1-3-5-7/h1-5,8H,6,10H2,(H,11,12)	[M-H]-	single	0.641	COLNVLDHVKWLRT-UHFFFAOYSA-N	UNK		178.712	66.9809	113.188	56.6559	108.373	CHEBI:28044	C02057	C02057	10549-09-4,136056-01-4,150-30-1,30394-07-1,62056-68-2,63-91-2,673-06-3,883-53-4	2-amino-3-phenylpropanoic acid	57397115,994	Organic acids and derivatives	Carboxylic acids and derivatives	Amino acids, peptides, and analogues	Phenylalanine and derivatives	Amino acids and Peptides|Shikimates and Phenylpropanoids	Small peptides	Aminoacids	false	neg
218_Hilicneg	165.04	4.477	Arabinonic acid	5.22003	Level3b=InSilico-AllDB	O=C(O)C(O)C(O)C(O)CO	QXKAIJAYHKCRRA	InChI=1S/C5H10O6/c6-1-2(7)3(8)4(9)5(10)11/h2-4,6-9H,1H2,(H,10,11)	[M-H]-	single	-2.854	QXKAIJAYHKCRRA-UHFFFAOYSA-N	HMDB0059750,HMDB0060255		8.44659	3.71474	34.4494	4.95365	52.1386	CHEBI:6268	UNK	UNK	13752-83-5,32609-14-6,488-30-2,5461-96-1,76448-25-4	L-Lyxonate	10264	Organic acids and derivatives	Hydroxy acids and derivatives	Beta hydroxy acids and derivatives	Beta hydroxy acids and derivatives	Carbohydrates	Saccharides	Monosaccharides	false	neg
614_Hilicpos	165.054	4.33	Tyrosine	10.4242	Level2a=MSMSmatch	N[C@@H](Cc1ccc(O)cc1)C(=O)O	OUYCCCASQSFEME	InChI=1S/C9H11NO3/c10-8(9(12)13)5-6-1-3-7(11)4-2-6/h1-4,8,11H,5,10H2,(H,12,13)/t8-/m0/s1	[M+HFA+H]+	Chromatographic split	0.3466	OUYCCCASQSFEME-QMMMGPOBSA-N	HMDB0000158		53.7557	720.113	689.603	32.1505	11.8265	CHEBI:17895,CHEBI:58315	C00082,D00022	C00082	55520-40-6,556-03-6,60-18-4,69168-08-7,71523-79-0	(2S)-2-amino-3-(4-hydroxyphenyl)propanoic acid	6057,6942100	Organic acids and derivatives	Carboxylic acids and derivatives	Amino acids, peptides, and analogues	Tyrosine and derivatives	Amino acids and Peptides|Shikimates and Phenylpropanoids	Small peptides	Aminoacids	false	pos/neg
222_Hilicneg	166.017	3.367	N-Acetyltaurine	4.82764	Level3b=InSilico-AllDB	CC(=O)NCCS(=O)(=O)O	CXJAAWRLVGAKDV	InChI=1S/C4H9NO4S/c1-4(6)5-2-3-10(7,8)9/h2-3H2,1H3,(H,5,6)(H,7,8,9)	[M-H]-	single	-0.9897	CXJAAWRLVGAKDV-UHFFFAOYSA-N	HMDB0240253		7.21009	4.21644	20.9425	172.361	311.311	CHEBI:84415	UNK	UNK	19213-70-8,22037-97-4,22038-40-0	N-Acetyltaurine	159864	Organic acids and derivatives	Organic sulfonic acids and derivatives	Organosulfonic acids and derivatives	Organosulfonic acids	UNK	UNK	UNK	false	neg
490_Hilicpos	166.053	5.421	Methionine sulfoxide	10.197	Level2a=MSMSmatch	CS(=O)CC[C@H](N)C(=O)O	QEFRNWWLZKMPFJ	InChI=1S/C5H11NO3S/c1-10(9)3-2-4(6)5(7)8/h4H,2-3,6H2,1H3,(H,7,8)/t4-,10?/m0/s1	[M+H]+	Chromatographic split	-0.8331	QEFRNWWLZKMPFJ-YGVKFDHGSA-N	UNK		228.341	231.039	682.22	826.976	13.1538	CHEBI:17016	C02989	C02989	3226-65-1,4241-59-2,86631-49-4	(2S)-2-amino-4-methylsulfinylbutanoic acid	1548907,158980	Organic acids and derivatives	Carboxylic acids and derivatives	Amino acids, peptides, and analogues	Alpha amino acids	Amino acids and Peptides	Small peptides	Aminoacids	false	pos/neg
491_Hilicpos	166.086	3.519	Phenylalanine	6.79655	Level3a=InSilico-*Arthropoda*	CNc1ccccc1C(=O)OC	GVOWHGSUZUUUDR	InChI=1S/C9H11NO2/c1-10-8-6-4-3-5-7(8)9(11)12-2/h3-6,10H,1-2H3	[M+H]+	single	1.5149	GVOWHGSUZUUUDR-UHFFFAOYSA-N	HMDB0034169		249.536	90.1819	104.852	55.0617	967.832	UNK	UNK	UNK	85-91-6,92377-22-5	N-Methylanthranilic acid, methyl ester	6826	Benzenoids	Benzene and substituted derivatives	Benzoic acids and derivatives	Benzoic acid esters	Alkaloids	Anthranilic acid alkaloids	Anthranillic acid derivatives	false	pos
498_Hilicpos	166.09	5.848	2-amino-4-(dimethyl-??-sulfanyl)butanoic acid	3.43088	Level3b=InSilico-AllDB	C[SH](C)CCC(N)C(=O)O	GSGOXNLKXDCORF	InChI=1S/C6H15NO2S/c1-10(2)4-3-5(7)6(8)9/h5,10H,3-4,7H2,1-2H3,(H,8,9)	[M+H]+	single	0.0492	GSGOXNLKXDCORF-UHFFFAOYSA-N	UNK		33.3886	42.2281	29.5798	38.092	552.877	UNK	UNK	UNK	UNK	UNK	UNK	UNK	UNK	UNK	UNK	UNK	UNK	UNK	UNK	pos
499_Hilicpos	166.098	7.75	4-Hydroxy-4-(pyridin-2-yl)butan-2-one	3.13158	Level4=MSMSanalog	CC(=O)CC(O)c1ccccn1	NYKHQRHPWDLZTL	InChI=1S/C9H11NO2/c1-7(11)6-9(12)8-4-2-3-5-10-8/h2-5,9,12H,6H2,1H3	[M+H]+	single	1.0941	NYKHQRHPWDLZTL-UHFFFAOYSA-N	UNK		28.2897	22.8523	19.4908	41.2159	297.651	UNK	UNK	UNK	6337-41-3,71861-55-7	4-hydroxy-4-(2-pyridinyl)-2-butanone	236022	Organoheterocyclic compounds	Pyridines and derivatives	Hydroxypyridines	Hydroxypyridines	Alkaloids	Nicotinic acid alkaloids	Pyridine alkaloids	false	pos
501_Hilicpos	167.013	9.464	butanoyl phosphate	2.64161	Level3b=InSilico-AllDB	CCCC(=O)OP(=O)([O-])[O-]	JSHMCUNOMIZJDJ	InChI=1S/C4H9O5P/c1-2-3-4(5)9-10(6,7)8/h2-3H2,1H3,(H2,6,7,8)/p-2	[M+H]+	single	-0.8416	JSHMCUNOMIZJDJ-UHFFFAOYSA-L	UNK		22.3166	32.2325	14.3504	14.7804	244.09	CHEBI:58079	UNK	UNK	UNK	1-oxobutyl phosphate	21738819	Organic acids and derivatives	Organic phosphoric acids and derivatives	Phosphate esters	UNK	UNK	UNK	UNK	UNK	pos
225_Hilicneg	167.021	3.148	Uric Acid	10.1774	Level2a=MSMSmatch	[O-]c1nc(O)c2[nH+]c(O)[nH]c2n1	LEHOTFFKMJEONL	InChI=1S/C5H4N4O3/c10-3-1-2(7-4(11)6-1)8-5(12)9-3/h(H4,6,7,8,9,10,11,12)	[M-H]-	single	-1.7432	LEHOTFFKMJEONL-UHFFFAOYSA-N	HMDB0000289		1187	22.8257	119.232	3087.65	57.5116	CHEBI:17775,CHEBI:62589	C00366	C00366	13154-20-6,42911-27-3,69-93-2	7,9-dihydro-3H-purine-2,6,8-trione	1175	Organoheterocyclic compounds	Imidazopyrimidines	Purines and purine derivatives	Purinones	Alkaloids	Pseudoalkaloids	Purine alkaloids	false	pos/neg
502_Hilicpos	167.032	3.397	piperonylic acid	5.5864	Level3a=InSilico-*Arthropoda*	O=C(O)c1ccc2c(c1)OCO2	VDVJGIYXDVPQLP	InChI=1S/C8H6O4/c9-8(10)5-1-2-6-7(3-5)12-4-11-6/h1-3H,4H2,(H,9,10)	[M+H]+	single	1.1135	VDVJGIYXDVPQLP-UHFFFAOYSA-N	HMDB0032613		1.35383	1.51258	1.70465	16.0796	5.18842	UNK	UNK	UNK	94-53-1	Protocatechuic acid methylene ether	7196	Organoheterocyclic compounds	Benzodioxoles	Benzodioxoles	Benzodioxoles	Shikimates and Phenylpropanoids	Phenolic acids (C6-C1)	Simple phenolic acids	false	pos
504_Hilicpos	167.082	3.864	5-(1-Aminoethyl)-3-pyridinecarboxylic acid	3.75747	Level3b=InSilico-AllDB	CC(N)c1cncc(C(=O)O)c1	AHRUJZICYBJXIK	InChI=1S/C8H10N2O2/c1-5(9)6-2-7(8(11)12)4-10-3-6/h2-5H,9H2,1H3,(H,11,12)	[M+H]+	single	0.2544	YJIUAYQKAXMSPK-UHFFFAOYSA-N	UNK		58.5797	3.62708	17.6913	5.81793	31.0126	UNK	UNK	UNK	UNK	5-(1-aminoethyl)nicotinic acid	55293824	Organoheterocyclic compounds	Pyridines and derivatives	Pyridinecarboxylic acids and derivatives	UNK	Alkaloids	UNK	Pyridine alkaloids	UNK	pos
505_Hilicpos	167.093	2.838	Diphenylmethanol	1.44737	Level4=MSMSanalog	OC(c1ccccc1)c1ccccc1	QILSFLSDHQAZET	InChI=1S/C13H12O/c14-13(11-7-3-1-4-8-11)12-9-5-2-6-10-12/h1-10,13-14H	[M+H-H2O]+	single	2.7683	QILSFLSDHQAZET-UHFFFAOYSA-N	UNK		4.14468	28.6686	19.6006	9.24781	83.9341	UNK	UNK	UNK	UNK	UNK	UNK	UNK	UNK	UNK	UNK	UNK	UNK	UNK	UNK	pos
506_Hilicpos	167.118	2.495	3-isopropyl-2-methoxy-5-methylpyrazine	4.37923	Level3b=InSilico-AllDB	COc1ncc(C)nc1C(C)C	NCKFIUKGRGDXBF	InChI=1S/C9H14N2O/c1-6(2)8-9(12-4)10-5-7(3)11-8/h5-6H,1-4H3	[M+H]+	single	1.91702	NCKFIUKGRGDXBF-UHFFFAOYSA-N	HMDB0029742		9.80788	1.476	1.4024	1.35199	2.70636	UNK	UNK	UNK	32021-41-3	5-Methyl-3-isopropyl-2-methoxypyrazine	15590168	Organoheterocyclic compounds	Diazines	Pyrazines	UNK	Alkaloids|Amino acids and Peptides	UNK	Pyrazine and Piperazine alkaloids	UNK	pos
227_Hilicneg	168.043	6.384	phosphodimethylethanolamine	5.79949	Level3a=InSilico-*Arthropoda*	CN(C)CCOP(=O)(O)O	BLHVJAAEHMLMOI	InChI=1S/C4H12NO4P/c1-5(2)3-4-9-10(6,7)8/h3-4H2,1-2H3,(H2,6,7,8)	[M-H]-	single	-0.3427	BLHVJAAEHMLMOI-UHFFFAOYSA-N	HMDB0060244		105.096	30.2575	46.2666	106.035	68.315	CHEBI:31997	C13482	C13482	6909-62-2	Phosphodimethylethanolamine	151438	Organic acids and derivatives	Organic phosphoric acids and derivatives	Phosphate esters	Phosphoethanolamines	UNK	UNK	UNK	false	neg
511_Hilicpos	168.065	3.057	Pyridoxal	8.89394	Level2a=MSMSmatch	Cc1ncc(CO)c(C=O)c1O	RADKZDMFGJYCBB	InChI=1S/C8H9NO3/c1-5-8(12)7(4-11)6(3-10)2-9-5/h2,4,10,12H,3H2,1H3	[M+H]+	Chromatographic split	0.40042	RADKZDMFGJYCBB-UHFFFAOYSA-N	HMDB0001545		2.58831	11.5733	59.317	11.2831	4.39153	CHEBI:17310	C00250	C00250	65-22-5,66-72-8	3-hydroxy-5-(hydroxymethyl)-2-methyl-4-pyridinecarboxaldehyde	1050	Organoheterocyclic compounds	Pyridines and derivatives	Pyridine carboxaldehydes	Pyridoxals and derivatives	Alkaloids	Nicotinic acid alkaloids	Pyridine alkaloids	false	pos
512_Hilicpos	168.077	6.212	3H,4H,5H,6H,7H-imidazo[4,5-c]pyridine-6-carboxylic acid	7.15203	Level3a=InSilico-*Arthropoda*	O=C(O)C1Cc2nc[nH]c2CN1	YCFJXOFFQLPCHD	InChI=1S/C7H9N3O2/c11-7(12)5-1-4-6(2-8-5)10-3-9-4/h3,5,8H,1-2H2,(H,9,10)(H,11,12)	[M+H]+	single	-0.4914	YCFJXOFFQLPCHD-UHFFFAOYSA-N	HMDB0029873		41.1879	39.5379	66.1515	87.9585	96.0342	UNK	UNK	UNK	189100-50-3,495-77-2,5021-45-4,59981-63-4	Spinacine	363935	Organic acids and derivatives	Carboxylic acids and derivatives	Amino acids, peptides, and analogues	Alpha amino acids	Alkaloids	Histidine alkaloids	Imidazole alkaloids	false	pos
516_Hilicpos	169.058	5.544	Glutamine	8.90909	Level2a=MSMSmatch	N=C(O)CCC(N)C(=O)O	ZDXPYRJPNDTMRX	InChI=1S/C5H10N2O3/c6-3(5(9)10)1-2-4(7)8/h3H,1-2,6H2,(H2,7,8)(H,9,10)	[M+Na]+	Isomeric	-0.28623	ZDXPYRJPNDTMRX-UHFFFAOYSA-N	UNK		29.327	24.4863	20.2267	19.1199	2.3437	CHEBI:28300	C00303	C00303	26700-71-0,56-85-9,585-21-7,5959-95-5,6899-04-3	2,5-diamino-5-oxopentanoic acid	25244553,738	Organic acids and derivatives	Carboxylic acids and derivatives	Amino acids, peptides, and analogues	Glutamine and derivatives	Amino acids and Peptides	Small peptides	Aminoacids	false	pos/neg
517_Hilicpos	169.061	6.573	4808-64-4	3.86651	Level3b=InSilico-AllDB	Cc1cc([N+](=O)[O-])cc(C)[n+]1[O-]	LFPUGENPUAERSG	InChI=1S/C7H8N2O3/c1-5-3-7(9(11)12)4-6(2)8(5)10/h3-4H,1-2H3	[M+H]+	single	0.84504	LFPUGENPUAERSG-UHFFFAOYSA-N	UNK		1.31909	1.2926	1.21394	1.13074	10.3334	UNK	UNK	UNK	4808-64-4	2,6-dimethyl-4-nitro-1-oxidopyridin-1-ium	20945	Organoheterocyclic compounds	Pyridines and derivatives	Halopyridines	Polyhalopyridines	Alkaloids	UNK	UNK	false	pos
518_Hilicpos	169.07	2.841	2-methylsulfanyl-2-phenylethanol	3.68343	Level3b=InSilico-AllDB	CSC(CO)c1ccccc1	LUXZAJDCZJGNFL	InChI=1S/C9H12OS/c1-11-9(7-10)8-5-3-2-4-6-8/h2-6,9-10H,7H2,1H3	[M+H]+	single	2.083	LUXZAJDCZJGNFL-UHFFFAOYSA-N	UNK		8.84559	1.39799	4.08894	1.96595	1.29757	UNK	UNK	UNK	UNK	UNK	UNK	UNK	UNK	UNK	UNK	UNK	UNK	UNK	UNK	pos
519_Hilicpos	169.076	1.816	5H-Pyrido[4,3-b]indole	8.59091	Level2a=MSMSmatch	c1ccc2c(c1)[nH]c1ccncc12	RDMFHRSPDKWERA	InChI=1S/C11H8N2/c1-2-4-10-8(3-1)9-7-12-6-5-11(9)13-10/h1-7,13H	[M+H]+	single	2.7161	RDMFHRSPDKWERA-UHFFFAOYSA-N	UNK		7.05755	3.02148	2.61401	1.35655	71.8299	UNK	UNK	UNK	244-69-9	Gama-Carboline	130802	UNK	Indoles and derivatives	Pyridoindoles	UNK	Alkaloids	UNK	Carboline alkaloids	UNK	pos
520_Hilicpos	169.097	1.685	Pyridoxamine	5.05286	Level3b=InSilico-AllDB	Cc1ncc(CO)c(CN)c1O	NHZMQXZHNVQTQA	InChI=1S/C8H12N2O2/c1-5-8(12)7(2-9)6(4-11)3-10-5/h3,11-12H,2,4,9H2,1H3	[M+H]+	single	0.04662	NHZMQXZHNVQTQA-UHFFFAOYSA-N	HMDB0001431		1.59352	1.32025	1.77017	1.1033	30.161	CHEBI:16410	C00534	C00534	524-36-7,85-87-0	4-(aminomethyl)-5-(hydroxymethyl)-2-methyl-3-pyridinol	1052,11205997	Organoheterocyclic compounds	Pyridines and derivatives	Pyridoxamines	Pyridoxamine 5'-phosphates	Alkaloids	Nicotinic acid alkaloids	Pyridine alkaloids	false	pos
523_Hilicpos	170.058	6.157	2-Propenoic acid, 3-(1H-indol-3-yl)-	1.68421	Level4=MSMSanalog	O=C(O)C=Cc1c[nH]c2ccccc12	PLVPPLCLBIEYEA	InChI=1S/C11H9NO2/c13-11(14)6-5-8-7-12-10-4-2-1-3-9(8)10/h1-7,12H,(H,13,14)	[M+H-H2O]+	single	2.2657	PLVPPLCLBIEYEA-UHFFFAOYSA-N	UNK		8.25842	14.6655	8.16932	9.74884	1.47412	UNK	UNK	UNK	1204-06-4,29953-71-7	3-(1H-indol-3-yl)-2-propenoic acid	14558	Organoheterocyclic compounds	Indoles and derivatives	Indoles	Indoles	Alkaloids|Shikimates and Phenylpropanoids	Tryptophan alkaloids	Cinnamic acids and derivatives|Simple indole alkaloids	false	pos
524_Hilicpos	170.06	3.877	5-methoxyindole-3-acetic acid	6.46233	Level3a=InSilico-*Arthropoda*	COc1ccc2[nH]cc(CC(=O)O)c2c1	COCNDHOPIHDTHK	InChI=1S/C11H11NO3/c1-15-8-2-3-10-9(5-8)7(6-12-10)4-11(13)14/h2-3,5-6,12H,4H2,1H3,(H,13,14)	[M+H-2H2O]+	single	1.8036	COCNDHOPIHDTHK-UHFFFAOYSA-N	HMDB0004096		5.26482	34.5276	31.0603	15.1858	4.35537	UNK	C05660	C05660	110885-75-1,142396-09-6,3471-31-6	2-(5-methoxy-1H-indol-3-yl)acetic acid	18986	Organoheterocyclic compounds	Indoles and derivatives	Indoles	Indoles	Alkaloids	Tryptophan alkaloids	Simple indole alkaloids	false	pos
525_Hilicpos	170.081	2.155	Pyridoxine	10.0455	Level2a=MSMSmatch	Cc1ncc(CO)c(CO)c1O	LXNHXLLTXMVWPM	InChI=1S/C8H11NO3/c1-5-8(12)7(4-11)6(3-10)2-9-5/h2,10-12H,3-4H2,1H3	[M+H]+	Isomeric	0.08022	LXNHXLLTXMVWPM-UHFFFAOYSA-N	HMDB0000239		2.04974	1.34213	1.29335	1.21692	393.173	CHEBI:16709	C00314,D08454	C00314	58-56-0,65-23-6	4,5-bis(hydroxymethyl)-2-methyl-3-pyridinol	1054	Organoheterocyclic compounds	Pyridines and derivatives	Pyridoxines	Pyridoxines	Alkaloids	Nicotinic acid alkaloids	Pyridine alkaloids	false	pos/neg
527_Hilicpos	170.092	7.215	3-Methylhistidine	10.0455	Level2a=MSMSmatch	Cn1cncc1CC(N)C(=O)O	JDHILDINMRGULE	InChI=1S/C7H11N3O2/c1-10-4-9-3-5(10)2-6(8)7(11)12/h3-4,6H,2,8H2,1H3,(H,11,12)	[M+H]+	single	-0.6255	JDHILDINMRGULE-UHFFFAOYSA-N	UNK		15.6037	217.039	221.431	329.373	453.605	CHEBI:70959	UNK	UNK	163750-76-3,332-80-9,368-16-1,3705-21-3	2-amino-3-(3-methylimidazol-4-yl)propionic acid	565965	Organic acids and derivatives	Carboxylic acids and derivatives	Amino acids, peptides, and analogues	Alpha amino acids	Amino acids and Peptides	Small peptides	Aminoacids	false	pos/neg
528_Hilicpos	170.092	6.534	2-amino-3-(1-methyl-1H-imidazol-4-yl)propanoic acid	8.89394	Level2a=MSMSmatch	Cn1cnc(CC(N)C(=O)O)c1	BRMWTNUJHUMWMS	InChI=1S/C7H11N3O2/c1-10-3-5(9-4-10)2-6(8)7(11)12/h3-4,6H,2,8H2,1H3,(H,11,12)	[M+H]+	Chromatographic split	-0.6255	BRMWTNUJHUMWMS-UHFFFAOYSA-N	UNK		115.721	379.689	421.612	327.21	13.0756	CHEBI:70958	UNK	UNK	163750-76-3,163750-77-4,332-80-9	2-ammonio-3-(1-methylimidazol-4-yl)propionate	25201623,352019	Organic acids and derivatives	Carboxylic acids and derivatives	Amino acids, peptides, and analogues	Alpha amino acids	Amino acids and Peptides	Small peptides	Aminoacids	false	pos
529_Hilicpos	170.092	3.151	1-methylhistidine (DL-form)	7.28385	Level3a=InSilico-*Blood*	Cn1cnc(CC(N)C(=O)O)c1	BRMWTNUJHUMWMS	InChI=1S/C7H11N3O2/c1-10-3-5(9-4-10)2-6(8)7(11)12/h3-4,6H,2,8H2,1H3,(H,11,12)	[M+H]+	Isomeric	-0.6255	BRMWTNUJHUMWMS-UHFFFAOYSA-N	UNK		1.35714	1.41122	1.25258	1.23507	36.6574	CHEBI:70958	UNK	UNK	163750-76-3,163750-77-4,332-80-9	2-ammonio-3-(1-methylimidazol-4-yl)propionate	25201623,352019	Organic acids and derivatives	Carboxylic acids and derivatives	Amino acids, peptides, and analogues	Alpha amino acids	Amino acids and Peptides	Small peptides	Aminoacids	false	pos
530_Hilicpos	170.092	4.566	1-Methyl-L-histidine	7.4294	Level3a=InSilico-*Blood*	Cn1cnc(CC(N)C(=O)O)c1	BRMWTNUJHUMWMS	InChI=1S/C7H11N3O2/c1-10-3-5(9-4-10)2-6(8)7(11)12/h3-4,6H,2,8H2,1H3,(H,11,12)	[M+H]+	Isomeric	-0.6255	BRMWTNUJHUMWMS-UHFFFAOYSA-N	UNK		1.38604	2.71025	5.65555	2.94133	3.78191	CHEBI:70958	UNK	UNK	163750-76-3,163750-77-4,332-80-9	2-ammonio-3-(1-methylimidazol-4-yl)propionate	25201623,352019	Organic acids and derivatives	Carboxylic acids and derivatives	Amino acids, peptides, and analogues	Alpha amino acids	Amino acids and Peptides	Small peptides	Aminoacids	false	pos
532_Hilicpos	171.149	8.084	54164-07-7	4.63869	Level3b=InSilico-AllDB	CC(C)C(N)C(=O)N1CCCC1	BBUVNFZPAAVCSX	InChI=1S/C9H18N2O/c1-7(2)8(10)9(12)11-5-3-4-6-11/h7-8H,3-6,10H2,1-2H3	[M+H]+	single	1.8426	IHBAVXVTGLANPI-UHFFFAOYSA-N	UNK		8.17347	20.0145	10.3225	8.34106	38.2109	UNK	UNK	UNK	54124-67-3,54164-07-7	2-amino-3-methyl-1-(1-pyrrolidinyl)-1-butanone	4470972	Organic acids and derivatives	Carboxylic acids and derivatives	Amino acids, peptides, and analogues	Valine and derivatives	Amino acids and Peptides	Small peptides	Dipeptides	false	pos
