## Supplementary material for "Stage-resolved metabolomics reveals the methionine cycle as a key regulator of *Aedes aegypti* development and dengue virus susceptibility": Table S1 (part 2 of 3)

### Sheet: Raw AnnotationList (continued)
Alignment ID	Average Mz	Average Rt(min)	Metabolite name	Total score	Annotation Level	SMILES	Short InChIKey	InChI	Adduct type	Peak character	XLogP	INCHIKEY	HMDB	RDKit 2D depiction	Egg_mean	Larvae_mean	Pupae_mean	Adult_mean	Food_mean	ChEBI	Kegg_id	Kegg_id_unique	CAS	PubChem_name	PubChem CID	chemical_super_class	chemical_class	chemical_sub_class	direct_parent_classification	np_classifier_pathway	np_classifier_superclass	np_classifier_class	np_classifier_is_glycoside	ionization
237_Hilicneg	172.04	1.297	2-(1H-indol-3-yl)-2-oxoacetaldehyde	4.19906	Level3b=InSilico-AllDB	O=CC(=O)c1c[nH]c2ccccc12	KPDBTUMJILFRNQ	InChI=1S/C10H7NO2/c12-6-10(13)8-5-11-9-4-2-1-3-7(8)9/h1-6,11H	[M-H]-	single	1.5495	KPDBTUMJILFRNQ-UHFFFAOYSA-N	UNK		5.37666	16.6219	89.0449	247.54	3.96646	UNK	UNK	UNK	7269-72-9	3-indoleglyoxal	13284402	Organoheterocyclic compounds	Indoles and derivatives	Indoles	Indoles	Alkaloids	Tryptophan alkaloids	Simple indole alkaloids	false	neg
238_Hilicneg	172.097	1.717	(2S)-2-[(1-hydroxyethylidene)amino]-4-methylpentanoic acid	6.90906	Level3a=InSilico-*Arthropoda*	CC(O)=N[C@@H](CC(C)C)C(=O)O	WXNXCEHXYPACJF	InChI=1S/C8H15NO3/c1-5(2)4-7(8(11)12)9-6(3)10/h5,7H,4H2,1-3H3,(H,9,10)(H,11,12)/t7-/m0/s1	[M-H]-	single	1.4621	WXNXCEHXYPACJF-ZETCQYMHSA-N	HMDB0011756		63.8955	3.7958	29.8043	12.2251	31.2393	CHEBI:17786	C02710	C02710	1188-21-2,24160-46-1,99-15-0	(2S)-2-acetamido-4-methylpentanoic acid	70912	Organic acids and derivatives	Carboxylic acids and derivatives	Amino acids, peptides, and analogues	UNK	Fatty acids	UNK	Branched fatty acids	UNK	neg
535_Hilicpos	172.119	3.492	Moroxydine	2.15789	Level4=MSMSanalog	N=C(N)NC(=N)N1CCOCC1	KJHOZAZQWVKILO	InChI=1S/C6H13N5O/c7-5(8)10-6(9)11-1-3-12-4-2-11/h1-4H2,(H5,7,8,9,10)	[M+H]+	single	-1.26356	KJHOZAZQWVKILO-UHFFFAOYSA-N	UNK		36.5058	1.31714	1.20776	1.1033	1.4383	UNK	D07250	D07250	3731-59-7,776-86-3	N-(diaminomethylidene)-4-morpholinecarboximidamide	71655	Organoheterocyclic compounds	Oxazinanes	Morpholines	Morpholines	Amino acids and Peptides	UNK	UNK	false	pos
536_Hilicpos	172.144	4	N-[(E)-[(2R)-2-methylhexylidene]amino]carbamimidic acid	3.85806	Level3b=InSilico-AllDB	CCCCC(C)C=NNC(=N)O	MHCILZYUJICANU	InChI=1S/C8H17N3O/c1-3-4-5-7(2)6-10-11-8(9)12/h6-7H,3-5H2,1-2H3,(H3,9,11,12)	[M+H]+	single	1.88087	MHCILZYUJICANU-UHFFFAOYSA-N	UNK		5.91597	6.34503	8.99176	3.02237	4.47086	UNK	UNK	UNK	UNK	UNK	UNK	Organic nitrogen compounds	Organonitrogen compounds	Hydrazines and derivatives	Semicarbazides	Alkaloids	UNK	UNK	false	pos
537_Hilicpos	172.145	8.56	Unknown	-2	Level5=Unknown	null	537_Hilicpos	UNK	[M+H]+	not annotated	0	UNK	UNK		9.63571	1.66052	1.35323	1.35582	4.74575	UNK	UNK	UNK	UNK	UNK	UNK	UNK	UNK	UNK	UNK	UNK	UNK	UNK	UNK	pos
539_Hilicpos	173.021	6.139	Beta-Glycerophosphoric acid	5.5549	Level3b=InSilico-AllDB	O=P(O)(O)OC(CO)CO	AWUCVROLDVIAJX	InChI=1S/C3H9O6P/c4-1-3(2-5)9-10(6,7)8/h3-5H,1-2H2,(H2,6,7,8)	[M+H]+	Chromatographic split	-1.5511	DHCLVCXQIBBOPH-UHFFFAOYSA-N	HMDB0002520		23.4595	27.9919	2.91049	7.84085	1.53249	CHEBI:17270	C02979	C02979	17181-54-3,57-03-4,86604-68-4	1,3-dihydroxypropan-2-yl dihydrogen phosphate	2526	Lipids and lipidlike molecules	Glycerophospholipids	Glycerophosphates	Glycerophosphates	UNK	UNK	UNK	false	pos
541_Hilicpos	173.021	6.942	Beta-Glycerophosphoric acid	5.26106	Level3b=InSilico-AllDB	O=P(O)(O)OC(CO)CO	DHCLVCXQIBBOPH	InChI=1S/C3H9O6P/c4-1-3(2-5)9-10(6,7)8/h3-5H,1-2H2,(H2,6,7,8)	[M+H]+	single	-1.5511	DHCLVCXQIBBOPH-UHFFFAOYSA-N	HMDB0002520		24.8762	51.0113	3.7572	5.56744	1.87106	CHEBI:17270	C02979	C02979	17181-54-3,57-03-4,86604-68-4	1,3-dihydroxypropan-2-yl dihydrogen phosphate	2526	Lipids and lipidlike molecules	Glycerophospholipids	Glycerophosphates	Glycerophosphates	UNK	UNK	UNK	false	pos
542_Hilicpos	173.081	2.666	(4R,8S)-4,8-dimethyl-1,5-dioxocane-2,6-dione	6.45216	Level3a=InSilico-*Arthropoda*	CC1CC(=O)OC(C)CC(=O)O1	WBZICFSZXZLMHT	InChI=1S/C8H12O4/c1-5-3-7(9)12-6(2)4-8(10)11-5/h5-6H,3-4H2,1-2H3	[M+H]+	single	0.6436	WBZICFSZXZLMHT-UHFFFAOYSA-N	UNK		2.57747	3.68487	8.64316	2.89921	5.50492	UNK	UNK	UNK	184532-63-6	4,8-dimethyl-1,5-dioxocane-2,6-dione	10702328	Organic acids and derivatives	Carboxylic acids and derivatives	Dicarboxylic acids and derivatives	Dicarboxylic acids and derivatives	Polyketides	Macrolides	Macrolide lactones	false	pos
543_Hilicpos	173.092	5.821	{[hydroxy((2S)-pyrrolidin-2-yl)methylidene]amino}acetic acid	5.38118	Level3b=InSilico-AllDB	O=C(O)CN=C(O)C1CCCN1	RNKSNIBMTUYWSH	InChI=1S/C7H12N2O3/c10-6(11)4-9-7(12)5-2-1-3-8-5/h5,8H,1-4H2,(H,9,12)(H,10,11)	[M+H]+	single	-0.2205	RNKSNIBMTUYWSH-UHFFFAOYSA-N	HMDB0011178		2.72234	14.0497	36.8369	10.5429	2.35816	UNK	UNK	UNK	2578-57-6,26579-33-9	2-oxo(2-pyrrolidinyl)methylaminoacetic acid	44369146,98206	Organic acids and derivatives	Carboxylic acids and derivatives	Amino acids, peptides, and analogues	Acyl glycines	Amino acids and Peptides	Small peptides	Dipeptides	false	pos
546_Hilicpos	173.128	3.195	(3S)-3-[(2S,3S)-2-amino-3-hydroxybutyl]-4,5-dihydro-3H-pyrrol-2-ol	5.09344	Level3b=InSilico-AllDB	CC(O)C(N)CC1CCN=C1O	CXMPAAAEMQSIAK	InChI=1S/C8H16N2O2/c1-5(11)7(9)4-6-2-3-10-8(6)12/h5-7,11H,2-4,9H2,1H3,(H,10,12)	[M+H]+	single	0.061	CXMPAAAEMQSIAK-UHFFFAOYSA-N	UNK		1.65295	1.92209	8.42605	1.95352	2.04112	UNK	UNK	UNK	UNK	UNK	UNK	Organoheterocyclic compounds	Pyrrolines	UNK	UNK	UNK	UNK	UNK	UNK	pos
547_Hilicpos	173.14	3.8	acetylagmatine	4.89754	Level3b=InSilico-AllDB	CC(O)=NCCCCNC(=N)N	UZFMOKQJFYMBGY	InChI=1S/C7H16N4O/c1-6(12)10-4-2-3-5-11-7(8)9/h2-5H2,1H3,(H,10,12)(H4,8,9,11)	[M+H]+	single	1.3458	JMACEDIUUMWDIC-UHFFFAOYSA-N	UNK		32.7207	34.8077	673.95	5829.79	5.71478	CHEBI:2412	C02131	C02131	3031-89-8	N-4-bis(azanyl)methylideneaminobutylethanamide	439661	Organic acids and derivatives	Carboxylic acids and derivatives	Carboxylic acid derivatives	UNK	Alkaloids	UNK	Polyamines	UNK	pos
548_Hilicpos	173.14	5.279	acetylagmatine	5.10127	Level3b=InSilico-AllDB	CC(O)=NCCCCNC(=N)N	JMACEDIUUMWDIC	InChI=1S/C7H16N4O/c1-6(12)10-4-2-3-5-11-7(8)9/h2-5H2,1H3,(H,10,12)(H4,8,9,11)	[M+H]+	single	0.22607	JMACEDIUUMWDIC-UHFFFAOYSA-N	UNK		5.48162	1.28598	2.56849	2.72644	1.80236	CHEBI:2412	C02131	C02131	3031-89-8	N-4-bis(azanyl)methylideneaminobutylethanamide	439661	Organic acids and derivatives	Carboxylic acids and derivatives	Carboxylic acid derivatives	UNK	Alkaloids	UNK	Polyamines	UNK	pos
242_Hilicneg	174.04	3.56	N-Acetyl-L-aspartic acid	10.5	Level2a=MSMSmatch	CC(O)=NC(CC(=O)O)C(=O)O	OTCCIMWXFLJLIA	InChI=1S/C6H9NO5/c1-3(8)7-4(6(11)12)2-5(9)10/h4H,2H2,1H3,(H,7,8)(H,9,10)(H,11,12)	[M-H]-	Chromatographic split	-0.1093	OTCCIMWXFLJLIA-UHFFFAOYSA-N	UNK		692.954	240.795	877.678	2382.07	16.9787	UNK	UNK	UNK	128574-89-0,2545-40-6,6625-08-7,997-55-7	2-acetamidobutanedioic acid	97508	Organic acids and derivatives	Carboxylic acids and derivatives	Amino acids, peptides, and analogues	UNK	Fatty acids	UNK	Dicarboxylic acids	UNK	pos/neg
551_Hilicpos	174.076	3.994	N-Acetyl-L-glutamate 5-semialdehyde	5.41189	Level3b=InSilico-AllDB	CC(=O)NC(CCC=O)C(=O)O	BCPSFKBPHHBDAI	InChI=1S/C7H11NO4/c1-5(10)8-6(7(11)12)3-2-4-9/h4,6H,2-3H2,1H3,(H,8,10)(H,11,12)	[M+H]+	Isomeric	-0.4452	BCPSFKBPHHBDAI-UHFFFAOYSA-N	UNK		4.73095	9.10115	52.0471	2.08359	1.66158	UNK	UNK	UNK	13074-21-0	2-acetamido-5-oxopentanoic acid	905	Organic acids and derivatives	Carboxylic acids and derivatives	Amino acids, peptides, and analogues	N-acyl-alpha amino acids	Amino acids and Peptides	Small peptides	Dipeptides	false	pos
552_Hilicpos	174.076	5.639	N-Acetyl-L-glutamate 5-semialdehyde	5.08652	Level3b=InSilico-AllDB	CC(=O)NC(CCC=O)C(=O)O	BCPSFKBPHHBDAI	InChI=1S/C7H11NO4/c1-5(10)8-6(7(11)12)3-2-4-9/h4,6H,2-3H2,1H3,(H,8,10)(H,11,12)	[M+H]+	Isomeric	-0.4452	BCPSFKBPHHBDAI-UHFFFAOYSA-N	UNK		10.3152	1.37468	1.36293	1.51918	1.43112	UNK	UNK	UNK	13074-21-0	2-acetamido-5-oxopentanoic acid	905	Organic acids and derivatives	Carboxylic acids and derivatives	Amino acids, peptides, and analogues	N-acyl-alpha amino acids	Amino acids and Peptides	Small peptides	Dipeptides	false	pos
554_Hilicpos	174.124	2.953	6-guanidinohexanoic acid	4.47931	Level3b=InSilico-AllDB	N=C(N)NCCCCCC(=O)O	UUFAJPMQSFXDFR	InChI=1S/C7H15N3O2/c8-7(9)10-5-3-1-2-4-6(11)12/h1-5H2,(H,11,12)(H4,8,9,10)	[M+H]+	single	1.8404	NSDYIDKTTPXCRH-UHFFFAOYSA-N	UNK		503.931	11.8265	41.1046	9.70528	5.01884	CHEBI:74123	UNK	UNK	6659-35-4,7500-58-5	6-(diaminomethylideneamino)hexanoic acid	25200793,81176	Lipids and lipidlike molecules	Fatty Acyls	Fatty acids and conjugates	UNK	Amino acids and Peptides|Shikimates and Phenylpropanoids	UNK	Aminoacids	UNK	pos
559_Hilicpos	175.108	5.818	(2S)-5-amino-2-[(1-hydroxyethylidene)amino]pentanoic acid	7.39766	Level3a=InSilico-*Blood*	CC(O)=NC(CCCN)C(=O)O	JRLGPAXAGHMNOL	InChI=1S/C7H14N2O3/c1-5(10)9-6(7(11)12)3-2-4-8/h6H,2-4,8H2,1H3,(H,9,10)(H,11,12)	[M+H]+	single	0.1549	JRLGPAXAGHMNOL-UHFFFAOYSA-N	UNK		15.1108	6.06706	19.3523	5.70295	6.312	UNK	UNK	UNK	28487-84-5,6205-08-9	2-acetamido-5-aminopentanoic acid	907	Organic acids and derivatives	Carboxylic acids and derivatives	Amino acids, peptides, and analogues	N-acyl-alpha amino acids	Amino acids and Peptides	Small peptides	Dipeptides	false	pos
560_Hilicpos	175.119	7.398	Arginine	10.5	Level2a=MSMSmatch	N=C(N)NCCCC(N)C(=O)O	ODKSFYDXXFIFQN	InChI=1S/C6H14N4O2/c7-4(5(11)12)2-1-3-10-6(8)9/h4H,1-3,7H2,(H,11,12)(H4,8,9,10)	[M+H]+	Chromatographic split	-1.33843	ODKSFYDXXFIFQN-UHFFFAOYSA-N	UNK		2652.75	4313.49	2399.89	1006.9	1059.96	CHEBI:29016	C02385	C02385	1119-34-2,157-06-2,7004-12-8,7200-25-1,74-79-3	2-amino-5-(diaminomethylideneamino)pentanoic acid	232,5246487,59119146	Organic acids and derivatives	Carboxylic acids and derivatives	Amino acids, peptides, and analogues	Arginine and derivatives	Amino acids and Peptides	Small peptides	Aminoacids	false	pos/neg
561_Hilicpos	175.119	8.382	Arginine	9.42424	Level2a=MSMSmatch	N=C(N)NCCCC(N)C(=O)O	ODKSFYDXXFIFQN	InChI=1S/C6H14N4O2/c7-4(5(11)12)2-1-3-10-6(8)9/h4H,1-3,7H2,(H,11,12)(H4,8,9,10)	[M+H]+	Isomeric	-1.33843	ODKSFYDXXFIFQN-UHFFFAOYSA-N	UNK		11.2386	220.996	132.189	175.475	3.52159	CHEBI:29016	C02385	C02385	1119-34-2,157-06-2,7004-12-8,7200-25-1,74-79-3	2-amino-5-(diaminomethylideneamino)pentanoic acid	232,5246487,59119146	Organic acids and derivatives	Carboxylic acids and derivatives	Amino acids, peptides, and analogues	Arginine and derivatives	Amino acids and Peptides	Small peptides	Aminoacids	false	pos
562_Hilicpos	175.144	7.091	lys(me2)	5.76717	Level3b=InSilico-AllDB	CN(C)CCCCC(N)C(=O)O	XXEWFEBMSGLYBY	InChI=1S/C8H18N2O2/c1-10(2)6-4-3-5-7(9)8(11)12/h7H,3-6,9H2,1-2H3,(H,11,12)	[M+H]+	single	0.1302	XXEWFEBMSGLYBY-UHFFFAOYSA-N	HMDB0013287		166.497	12.6423	22.2724	8.13155	29.2983	UNK	UNK	UNK	2259-86-1	2-amino-6-(dimethylamino)hexanoic acid	4478779	Organic acids and derivatives	Carboxylic acids and derivatives	Amino acids, peptides, and analogues	Alpha amino acids	Amino acids and Peptides	Small peptides	Aminoacids	false	pos
566_Hilicpos	176.066	3.78	norleucine	6.15079	Level3a=InSilico-*Blood*	NCCCCCC(=O)O	SLXKOJJOQWFEFD	InChI=1S/C6H13NO2/c7-5-3-1-2-4-6(8)9/h1-5,7H2,(H,8,9)	[M+2Na-H]+	Isomeric	0.5901	SLXKOJJOQWFEFD-UHFFFAOYSA-N	HMDB0001901		5.50983	4.984	4.10651	4.78144	10.018	CHEBI:16586,CHEBI:57826,CHEBI:78629,CHEBI:79212	C02378,D00160	C02378	1319-82-0,4321-58-8,60-32-2,93208-38-9	6-aminohexanoic acid	517030,564	Lipids and lipidlike molecules	Fatty Acyls	Fatty acids and conjugates	UNK	Amino acids and Peptides|Fatty acids	UNK	Amino fatty acids|Aminoacids	UNK	pos
567_Hilicpos	176.067	6.001	N-amidinoaspartic acid	8.59091	Level2a=MSMSmatch	N=C(N)NC(CC(=O)O)C(=O)O	VVHOUVWJCQOYGG	InChI=1S/C5H9N3O4/c6-5(7)8-2(4(11)12)1-3(9)10/h2H,1H2,(H,9,10)(H,11,12)(H4,6,7,8)	[M+H]+	single	-1.60263	VVHOUVWJCQOYGG-UHFFFAOYSA-N	UNK		9.69412	1.26133	1.24552	1.14356	1.59913	UNK	UNK	UNK	4594-78-9,6133-30-8	2-guanidinobutanedioic acid	97856	Organic acids and derivatives	Carboxylic acids and derivatives	Amino acids, peptides, and analogues	Aspartic acid and derivatives	Amino acids and Peptides	Small peptides	Aminoacids	false	pos
570_Hilicpos	176.128	4.469	Carnitine; Me ether	5.19067	Level3b=InSilico-AllDB	COC(CC(=O)[O-])C[N+](C)(C)C	CPJNNIHXCUVNOL	InChI=1S/C8H17NO3/c1-9(2,3)6-7(12-4)5-8(10)11/h7H,5-6H2,1-4H3	[M+H]+	single	-0.5953	RIWKAAVVSDIOJW-UHFFFAOYSA-N	UNK		4.51942	2.7125	1.78897	1.39047	83.6249	UNK	UNK	UNK	UNK	3-methoxy-4-(trimethylazaniumyl)butanoate	10219644	Lipids and lipidlike molecules	Fatty Acyls	Fatty acids and conjugates	UNK	UNK	UNK	UNK	UNK	pos
572_Hilicpos	177.025	5.57	3,4-Dihydroxybenzoic acid	2.94737	Level4=MSMSanalog	O=C(O)c1ccc(O)c(O)c1	YQUVCSBJEUQKSH	InChI=1S/C7H6O4/c8-5-2-1-4(7(10)11)3-6(5)9/h1-3,8-9H,(H,10,11)	[M+Na]+	single	0.796	YQUVCSBJEUQKSH-UHFFFAOYSA-N	HMDB0001856		3.2986	4.41572	5.16707	4.59797	11.7553	UNK	C00230	C00230	58534-64-8,6334-12-9,89-86-1,99-50-3	3,4-dihydroxybenzoic acid	72	Benzenoids	Benzene and substituted derivatives	Benzoic acids and derivatives	Hydroxybenzoic acid derivatives	Shikimates and Phenylpropanoids	Phenolic acids (C6-C1)	Simple phenolic acids	false	pos
574_Hilicpos	177.066	4.073	(2R)-2-amino-2-(4-cyanophenyl)acetic acid|(2S)-2-amino-2-(4-cyanophenyl)acetic acid	4.00422	Level3b=InSilico-AllDB	N#Cc1ccc(C(N)C(=O)O)cc1	VCWFFRSGXGEFIO	InChI=1S/C9H8N2O2/c10-5-6-1-3-7(4-2-6)8(11)9(12)13/h1-4,8H,11H2,(H,12,13)	[M+H]+	single	0.64268	VCWFFRSGXGEFIO-UHFFFAOYSA-N	UNK		2.29839	35.8966	50.0611	36.1829	1.85881	UNK	UNK	UNK	UNK	2-amino-2-(4-cyanophenyl)acetic acid	18188131	Organic acids and derivatives	Carboxylic acids and derivatives	Amino acids, peptides, and analogues	Alpha amino acids	Amino acids and Peptides	Small peptides	Aminoacids	false	pos
577_Hilicpos	177.114	0.36	Unknown	-2	Level5=Unknown	null	577_Hilicpos	UNK	[M+Na]+	not annotated	0	UNK	UNK		1.21027	3.40212	1.86961	13.1143	4.35768	UNK	UNK	UNK	UNK	UNK	UNK	UNK	UNK	UNK	UNK	UNK	UNK	UNK	UNK	pos
578_Hilicpos	178.05	3.393	6-hydroxy-1H-indole-3-carboxylic acid	4.43171	Level3b=InSilico-AllDB	O=C(O)c1c[nH]c2cc(O)ccc12	NYORHELBFKLYBG	InChI=1S/C9H7NO3/c11-5-1-2-6-7(9(12)13)4-10-8(6)3-5/h1-4,10-11H,(H,12,13)	[M+H]+	single	1.5717	NYORHELBFKLYBG-UHFFFAOYSA-N	HMDB0134932		53.021	37.1506	11.3503	5.25981	1.51267	UNK	UNK	UNK	24370-78-3	6-hydroxy-1H-indole-3-carboxylic acid	19103337	Organoheterocyclic compounds	Indoles and derivatives	Indolecarboxylic acids and derivatives	UNK	Alkaloids	UNK	Simple indole alkaloids	UNK	pos
580_Hilicpos	178.086	2.823	hydroxytryptophol	6.37029	Level3a=InSilico-*Blood*	OCCc1c[nH]c2ccc(O)cc12	KQROHCSYOGBQGJ	InChI=1S/C10H11NO2/c12-4-3-7-6-11-10-2-1-8(13)5-9(7)10/h1-2,5-6,11-13H,3-4H2	[M+H]+	single	1.4083	KQROHCSYOGBQGJ-UHFFFAOYSA-N	HMDB0001855		1.8148	3.5379	31.1963	2.21193	1.79573	UNK	UNK	UNK	120465-13-6,154-02-9	3-(2-hydroxyethyl)-1H-indol-5-ol	9061	Organoheterocyclic compounds	Indoles and derivatives	Indoles	Indoles	Alkaloids	Tryptophan alkaloids	Simple indole alkaloids	false	pos
584_Hilicpos	178.098	6.794	amisometradine	5.89998	Level3a=InSilico-*Blood*	C=C(C)Cn1c(N)cc(=O)n(C)c1=O	FXNYSZHYMGWWEZ	InChI=1S/C9H13N3O2/c1-6(2)5-12-7(10)4-8(13)11(3)9(12)14/h4H,1,5,10H2,2-3H3	[M+H-H2O]+	Chromatographic split	-0.2947	FXNYSZHYMGWWEZ-UHFFFAOYSA-N	UNK		10.7602	1.83586	1.42452	1.26293	1.22117	UNK	UNK	UNK	UNK	UNK	UNK	UNK	UNK	UNK	UNK	UNK	UNK	UNK	UNK	pos
585_Hilicpos	178.134	0.36	N'-(4-aminophenyl)-N,N-dimethylethanimidamide	3.01682	Level3b=InSilico-AllDB	CC(=Nc1ccc(N)cc1)N(C)C	JUUCSAKZQUXQQB	InChI=1S/C10H15N3/c1-8(13(2)3)12-10-6-4-9(11)5-7-10/h4-7H,11H2,1-3H3	[M+H]+	single	1.8803	JUUCSAKZQUXQQB-UHFFFAOYSA-N	UNK		1.23785	2.05066	1.21946	6.54194	1.87655	UNK	UNK	UNK	UNK	UNK	UNK	UNK	UNK	UNK	UNK	UNK	UNK	UNK	UNK	pos
254_Hilicneg	179.056	5.267	-l-fructo-furanose	7.00396	Level3a=InSilico-*Arthropoda*	OCC1OC(O)(CO)C(O)C1O	RFSUNEUAIZKAJO	InChI=1S/C6H12O6/c7-1-3-4(9)5(10)6(11,2-8)12-3/h3-5,7-11H,1-2H2	[M-H]-	single	-3.2198	RFSUNEUAIZKAJO-UHFFFAOYSA-N	HMDB0125599		18.0804	21.755	23.9585	223.297	1080.79	UNK	UNK	UNK	10247-46-8,30237-26-4,31274-76-7,53188-23-1	2,5-bis(hydroxymethyl)oxolane-2,3,4-triol	716	Organic oxygen compounds	Organooxygen compounds	Carbohydrates and carbohydrate conjugates	Monosaccharides	Carbohydrates	Saccharides	Monosaccharides	true	neg
588_Hilicpos	179.064	1.292	2-ethylsulfanyl-1H-benzimidazole	3.2657	Level3b=InSilico-AllDB	CCSc1nc2ccccc2[nH]1	UGCOPUIBNABIEP	InChI=1S/C9H10N2S/c1-2-12-9-10-7-5-3-4-6-8(7)11-9/h3-6H,2H2,1H3,(H,10,11)	[M+H]+	single	2.6749	UGCOPUIBNABIEP-UHFFFAOYSA-N	UNK		10.8167	12.3665	13.0228	14.4873	9.58971	UNK	UNK	UNK	14610-11-8	2-(ethylthio)-1H-benzimidazole	720878	UNK	Benzimidazoles	UNK	UNK	Alkaloids	UNK	Phenazine alkaloids	UNK	pos
590_Hilicpos	179.079	3.414	pobam	3.4025	Level3b=InSilico-AllDB	NC(=O)CCC(=O)c1cccnc1	DJEKVKGYYASXCW	InChI=1S/C9H10N2O2/c10-9(13)4-3-8(12)7-2-1-5-11-6-7/h1-2,5-6H,3-4H2,(H2,10,13)	[M+H]+	single	0.5298	DJEKVKGYYASXCW-UHFFFAOYSA-N	HMDB0001267		76.6188	1.57777	1.90522	1.22004	1.52605	UNK	UNK	UNK	UNK	4-oxo-4-(3-pyridinyl)butanamide	435	Organic oxygen compounds	Organooxygen compounds	Carbonyl compounds	Aryl alkyl ketones	Alkaloids	Nicotinic acid alkaloids	Pyridine alkaloids	false	pos
592_Hilicpos	179.128	7.139	{1-[(1E)-hex-1-en-1-yl[(1-hydroxyethylidene)amino]amino]-3-hydroxy-1-oxopropan-2-yl}(hexyl-oxo-5-aza	4.03168	Level3b=InSilico-AllDB	CCCCC=CN(N=C(C)O)C(=O)C(CO)N=[N+]([O-])CCCCCC	CRCUMKBKBUHXCF	InChI=1S/C17H32N4O4/c1-4-6-8-10-12-20(18-15(3)23)17(24)16(14-22)19-21(25)13-11-9-7-5-2/h10,12,16,22H,4-9,11,13-14H2,1-3H3,(H,18,23)	[M+2H]2+	single	3.314	CRCUMKBKBUHXCF-UHFFFAOYSA-N	UNK		1.19004	1.79428	1.16246	1.12117	173.57	UNK	UNK	UNK	UNK	UNK	UNK	Organic acids and derivatives	Carboxylic acids and derivatives	Amino acids, peptides, and analogues	Alpha amino acid amides	None	Pseudoalkaloids	None	false	pos
598_Hilicpos	180.087	5.012	(2S,3S,4R,5R)-2-(aminomethyl)oxane-2,3,4,5-tetrol	6.67745	Level3a=InSilico-*Blood*	NCC1(O)OCC(O)C(O)C1O	IXZISFNWUWKBOM	InChI=1S/C6H13NO5/c7-2-6(11)5(10)4(9)3(8)1-12-6/h3-5,8-11H,1-2,7H2	[M+H]+	Isomeric	-3.2534	IXZISFNWUWKBOM-UHFFFAOYSA-N	UNK		11.8431	1.2695	1.36095	8.60591	9.82664	UNK	UNK	UNK	4429-04-3	2-(aminomethyl)oxane-2,3,4,5-tetrol	21881651	Organic oxygen compounds	Organooxygen compounds	Carbohydrates and carbohydrate conjugates	Monosaccharides	Carbohydrates	Saccharides	Monosaccharides	true	pos
599_Hilicpos	180.087	5.483	(2S,3S,4R,5R)-2-(aminomethyl)oxane-2,3,4,5-tetrol	6.51349	Level3a=InSilico-*Blood*	NCC1(O)OCC(O)C(O)C1O	IXZISFNWUWKBOM	InChI=1S/C6H13NO5/c7-2-6(11)5(10)4(9)3(8)1-12-6/h3-5,8-11H,1-2,7H2	[M+H]+	Isomeric	-3.2534	IXZISFNWUWKBOM-UHFFFAOYSA-N	UNK		5.51406	18.2645	11.8268	16.4964	4.58619	UNK	UNK	UNK	4429-04-3	2-(aminomethyl)oxane-2,3,4,5-tetrol	21881651	Organic oxygen compounds	Organooxygen compounds	Carbohydrates and carbohydrate conjugates	Monosaccharides	Carbohydrates	Saccharides	Monosaccharides	true	pos
600_Hilicpos	180.088	1.86	{4-hydroxy-2-imino-1H,7H-pyrrolo[2,3-d]pyrimidin-5-yl}methanaminium	3.2659	Level3b=InSilico-AllDB	N=c1nc(O)c2c(C[NH3+])c[nH]c2[nH]1	MEYMBLGOKYDGLZ	InChI=1S/C7H9N5O/c8-1-3-2-10-5-4(3)6(13)12-7(9)11-5/h2H,1,8H2,(H4,9,10,11,12,13)/p+1	[M]+	single	-1.18203	MEYMBLGOKYDGLZ-UHFFFAOYSA-O	UNK		28.5805	5.20728	3.69035	1.77095	9.74566	CHEBI:58703	UNK	UNK	UNK	(2-amino-4-oxo-1,7-dihydropyrrolo2,3-dpyrimidin-5-yl)methylazanium	25202264	Organoheterocyclic compounds	Pyrrolopyrimidines	Pyrrolo[2,3-d]pyrimidines	Pyrrolo[2,3-d]pyrimidines	Alkaloids	Pseudoalkaloids	pteridine alkaloids	false	pos
601_Hilicpos	180.088	3.465	Guanine; 2-N,N-Di-Me	4.39591	Level3b=InSilico-AllDB	CN(C)c1nc(O)c2nc[nH]c2n1	XMSMHKMPBNTBOD	InChI=1S/C7H9N5O/c1-12(2)7-10-5-4(6(13)11-7)8-3-9-5/h3H,1-2H3,(H2,8,9,10,11,13)	[M+H]+	single	0.1245	XMSMHKMPBNTBOD-UHFFFAOYSA-N	UNK		117.098	6.10482	46.3531	16.5429	2.22886	UNK	UNK	UNK	10030-57-6,1445-15-4,14621-43-3	2-(dimethylamino)-3,7-dihydropurin-6-one	74047	Organoheterocyclic compounds	Imidazopyrimidines	Purines and purine derivatives	Hypoxanthines	Alkaloids	Pseudoalkaloids	Purine alkaloids	false	pos
603_Hilicpos	180.102	1.732	N-Acetyltyramine	6.84263	Level3a=InSilico-*Arthropoda*	CC1NCCc2cc(O)c(O)cc21	IBRKLUSXDYATLG	InChI=1S/C10H13NO2/c1-6-8-5-10(13)9(12)4-7(8)2-3-11-6/h4-6,11-13H,2-3H2,1H3	[M+H]+	Chromatographic split	1.3045	IBRKLUSXDYATLG-UHFFFAOYSA-N	HMDB0005199		29.3495	3.10558	2.3951	1.80935	32.6707	UNK	UNK	UNK	525-72-4,70681-20-8	1-methyl-1,2,3,4-tetrahydroisoquinoline-6,7-diol	54456	Organoheterocyclic compounds	Tetrahydroisoquinolines	Tetrahydroisoquinolines	Tetrahydroisoquinolines	Alkaloids	Tyrosine alkaloids	Isoquinoline alkaloids	false	pos
266_Hilicneg	181.036	2.247	1-Methyluric acid	8.45161	Level2a=MSMSmatch	Cn1c(O)nc2[nH]c(O)nc2c1=O	QFDRTQONISXGJA	InChI=1S/C6H6N4O3/c1-10-4(11)2-3(9-6(10)13)8-5(12)7-2/h1H3,(H,9,13)(H2,7,8,12)	[M-H]-	single	-0.9322	QFDRTQONISXGJA-UHFFFAOYSA-N	HMDB0003099		26.9431	1.39741	62.9731	18.7962	1.05007	CHEBI:68441	C16359	C16359	708-79-2,7370-82-3	1-methyl-7,9-dihydro-3H-purine-2,6,8-trione	69726	Organoheterocyclic compounds	Imidazopyrimidines	Purines and purine derivatives	Purinones	Alkaloids	Pseudoalkaloids	Purine alkaloids	false	neg
607_Hilicpos	181.061	2.871	Nicotinuric acid	8.81818	Level2a=MSMSmatch	O=C(O)CN=C(O)c1cccnc1	ZBSGKPYXQINNGF	InChI=1S/C8H8N2O3/c11-7(12)5-10-8(13)6-2-1-3-9-4-6/h1-4H,5H2,(H,10,13)(H,11,12)	[M+H]+	Chromatographic split	0.4708	ZBSGKPYXQINNGF-UHFFFAOYSA-N	HMDB0003269		16.2547	1.25877	4.57407	1.13988	1.28031	CHEBI:7563	C05380	C05380	583-08-4,5928-17-6	2-oxo(3-pyridinyl)methylaminoacetic acid	68499	Organic acids and derivatives	Carboxylic acids and derivatives	Amino acids, peptides, and analogues	Acyl glycines	Alkaloids	Nicotinic acid alkaloids	Aminoacids	false	pos
267_Hilicneg	181.071	3.876	Hexitol	9.85484	Level2a=MSMSmatch	OCC(O)C(O)C(O)C(O)CO	FBPFZTCFMRRESA	InChI=1S/C6H14O6/c7-1-3(9)5(11)6(12)4(10)2-8/h3-12H,1-2H2	[M-H]-	Chromatographic split	-3.5854	FBPFZTCFMRRESA-UHFFFAOYSA-N	UNK		161.802	2.70606	29.5639	153.074	21511.5	UNK	UNK	UNK	24557-79-7,25878-23-3,45007-61-2,488-44-8,488-45-9,50-70-4,60660-58-4,608-66-2,643-01-6,6706-59-8,68190-85-2,69-65-8,75398-80-0,87-78-5	hexane-1,2,3,4,5,6-hexol	453	Organic oxygen compounds	Organooxygen compounds	Carbohydrates and carbohydrate conjugates	Monosaccharides	Carbohydrates	Saccharides	Monosaccharides	false	pos/neg
608_Hilicpos	181.095	3.117	(2S)-2-amino-3-(4-hydroxyphenyl)propanimidic acid	5.74578	Level3a=InSilico-*Blood*	N=C(O)C(N)Cc1ccc(O)cc1	PQFMNVGMJJMLAE	InChI=1S/C9H12N2O2/c10-8(9(11)13)5-6-1-3-7(12)4-2-6/h1-4,8,12H,5,10H2,(H2,11,13)	[M+H]+	Isomeric	0.79727	PQFMNVGMJJMLAE-UHFFFAOYSA-N	HMDB0013319		14.8208	7.77648	20.7716	2.61337	5.83709	UNK	UNK	UNK	4985-46-0	Tyrosine amide	595943	Organic acids and derivatives	Carboxylic acids and derivatives	Amino acids, peptides, and analogues	Tyrosine and derivatives	Amino acids and Peptides	Small peptides	Aminoacids	false	pos
609_Hilicpos	181.097	1.854	(2S)-2-amino-3-(4-hydroxyphenyl)propanimidic acid	6.15629	Level3a=InSilico-*Blood*	N=C(O)C(N)Cc1ccc(O)cc1	PQFMNVGMJJMLAE	InChI=1S/C9H12N2O2/c10-8(9(11)13)5-6-1-3-7(12)4-2-6/h1-4,8,12H,5,10H2,(H2,11,13)	[M+H]+	Isomeric	0.79727	PQFMNVGMJJMLAE-UHFFFAOYSA-N	HMDB0013319		5.52084	1.38878	1.84812	1.30563	43.9753	UNK	UNK	UNK	4985-46-0	Tyrosine amide	595943	Organic acids and derivatives	Carboxylic acids and derivatives	Amino acids, peptides, and analogues	Tyrosine and derivatives	Amino acids and Peptides	Small peptides	Aminoacids	false	pos
610_Hilicpos	181.134	2.182	4-amino-5,8,8-trimethyl-3-azabicyclo[3.2.1]oct-3-en-2-one	4.05253	Level3b=InSilico-AllDB	CC12CCC(C(=O)N=C1N)C2(C)C	CQKQPXBHCKUVTC	InChI=1S/C10H16N2O/c1-9(2)6-4-5-10(9,3)8(11)12-7(6)13/h6H,4-5H2,1-3H3,(H2,11,12,13)	[M+H]+	single	2.30712	MXEFFIIONFIOBR-UHFFFAOYSA-N	UNK		11.1893	1.34229	1.24801	1.24528	1.93873	UNK	UNK	UNK	UNK	4-amino-5,8,8-trimethyl-3-azabicyclo3.2.1oct-3-en-2-one	2750667	Organoheterocyclic compounds	Azepines	Azepines	Azepines	Terpenoids	Monoterpenoids	Camphane monoterpenoids	false	pos
268_Hilicneg	182.049	3.865	3-Amino-2-hydroxy-1-propanesulfonic acid; N,N-Di-Me	4.01403	Level3b=InSilico-AllDB	CN(C)CC(O)CS(=O)(=O)O	WCSAPKHLAQFSIW	InChI=1S/C5H13NO4S/c1-6(2)3-5(7)4-11(8,9)10/h5,7H,3-4H2,1-2H3,(H,8,9,10)	[M-H]-	single	-1.2033	WCSAPKHLAQFSIW-UHFFFAOYSA-N	UNK		5.29938	1.80879	4.3803	6.04751	4342.72	UNK	UNK	UNK	7013-35-6	3-(dimethylamino)-2-hydroxy-1-propanesulfonic acid	57111114	Organic acids and derivatives	Organic sulfonic acids and derivatives	Organosulfonic acids and derivatives	UNK	UNK	UNK	UNK	UNK	neg
612_Hilicpos	182.056	5.885	64134-26-5	3.79541	Level3b=InSilico-AllDB	O=C(O)C1Cc2cncn2C(=O)N1	DFHJWBVMALKEHL	InChI=1S/C7H7N3O3/c11-6(12)5-1-4-2-8-3-10(4)7(13)9-5/h2-3,5H,1H2,(H,9,13)(H,11,12)	[M+H]+	single	0.7827	QRHVJFJTKLUIDU-UHFFFAOYSA-N	UNK		10.2485	1.70364	2.08598	1.79849	2.35934	UNK	UNK	UNK	64134-26-5	5-oxo-7,8-dihydro-6H-imidazo1,5-cpyrimidine-7-carboxylic acid	11286826	Organic acids and derivatives	Carboxylic acids and derivatives	Amino acids, peptides, and analogues	Alpha amino acids	Alkaloids	Histidine alkaloids	Imidazole alkaloids	false	pos
613_Hilicpos	182.067	3.579	8-hydroxy-7-methylguanine	6.51248	Level3a=InSilico-*Blood*	Cn1c(O)nc2[nH]c(=N)nc(O)c21	VHPXSVXJBWZORQ	InChI=1S/C6H7N5O2/c1-11-2-3(9-6(11)13)8-5(7)10-4(2)12/h1H3,(H4,7,8,9,10,12,13)	[M+H]+	single	-0.81293	VHPXSVXJBWZORQ-UHFFFAOYSA-N	HMDB0006037		17.9617	2.48725	17.0206	21.6904	1.8005	CHEBI:74064	UNK	UNK	1688-85-3	8-Hydroxy-7-methylguanine	308075	Organoheterocyclic compounds	Imidazopyrimidines	Purines and purine derivatives	Hypoxanthines	Alkaloids	Pseudoalkaloids	Purine alkaloids	false	pos
615_Hilicpos	182.093	5.491	(2S)-2-amino-3-(2-ethylideneimidazol-4-ylidene)propanoic acid	4.76756	Level3b=InSilico-AllDB	CC=c1ncc(=CC(N)C(=O)O)[nH]1	AJCHFBDLHKOKOK	InChI=1S/C8H11N3O2/c1-2-7-10-4-5(11-7)3-6(9)8(12)13/h2-4,6,11H,9H2,1H3,(H,12,13)	[M+H]+	single	-0.481	YRPWCGLRCZRIIX-UHFFFAOYSA-N	UNK		110.693	1.55689	2.60664	3.00108	29.7792	UNK	UNK	UNK	UNK	UNK	UNK	UNK	UNK	UNK	UNK	UNK	UNK	UNK	UNK	pos
616_Hilicpos	182.093	6.798	(2S)-2-amino-3-(2-ethylideneimidazol-4-ylidene)propanoic acid	4.49436	Level3b=InSilico-AllDB	CC=c1ncc(=CC(N)C(=O)O)[nH]1	YRPWCGLRCZRIIX	InChI=1S/C8H11N3O2/c1-2-7-10-4-5(11-7)3-6(9)8(12)13/h2-4,6,11H,9H2,1H3,(H,12,13)	[M+H]+	single	-1.5975	YRPWCGLRCZRIIX-UHFFFAOYSA-N	UNK		8.7157	4.17688	2.95313	1.68234	8.49294	UNK	UNK	UNK	UNK	UNK	UNK	UNK	UNK	UNK	UNK	UNK	UNK	UNK	UNK	pos
621_Hilicpos	183.077	3.421	1-Amino-2-(4-hydroxyphenyl)ethanol; N-Nitroso	3.66308	Level3b=InSilico-AllDB	ON=NC(O)Cc1ccc(O)cc1	JMEKZKKQECRELA	InChI=1S/C8H10N2O3/c11-7-3-1-6(2-4-7)5-8(12)9-10-13/h1-4,8,11-12H,5H2,(H,9,13)	[M+H]+	single	1.0945	JMEKZKKQECRELA-UHFFFAOYSA-N	UNK		55.198	1.53448	1.91722	2.31087	1.86838	UNK	UNK	UNK	UNK	UNK	UNK	Benzenoids	Phenols	1-hydroxy-2-unsubstituted benzenoids	UNK	Shikimates and Phenylpropanoids	UNK	UNK	UNK	pos
623_Hilicpos	183.124	7.815	1-[4-(hydroxymethyl)phenyl]guanidine	3.78798	Level3b=InSilico-AllDB	N=C(N)Nc1ccc(CO)cc1	JAFHTIHHRCEJDS	InChI=1S/C8H11N3O/c9-8(10)11-7-3-1-6(5-12)2-4-7/h1-4,12H,5H2,(H4,9,10,11)	[M+NH4]+	single	0.48427	JAFHTIHHRCEJDS-UHFFFAOYSA-N	UNK		12.5862	2.01678	7.05655	25.7871	1.40643	UNK	UNK	UNK	UNK	2-4-(hydroxymethyl)phenylguanidine	17975425	UNK	Benzene and substituted derivatives	Benzyl alcohols	UNK	Amino acids and Peptides|Shikimates and Phenylpropanoids	UNK	Aminoacids	UNK	pos
624_Hilicpos	184.064	2.919	O-SUCCINYL-HOMOSERINE	1.34211	Level4=MSMSanalog	NC(CCOC(=O)CCC(=O)O)C(=O)O	GNISQJGXJIDKDJ	InChI=1S/C8H13NO6/c9-5(8(13)14)3-4-15-7(12)2-1-6(10)11/h5H,1-4,9H2,(H,10,11)(H,13,14)	[M-2H2O+H]+	single	-0.8036	GNISQJGXJIDKDJ-UHFFFAOYSA-N	UNK		152.755	1.61144	2.02003	2.99074	60.4275	UNK	UNK	UNK	1492-23-5,6301-24-2	2-amino-4-(3-carboxy-1-oxopropoxy)butanoic acid	954	Organic acids and derivatives	Carboxylic acids and derivatives	Amino acids, peptides, and analogues	Alpha amino acids	Amino acids and Peptides	Small peptides	Aminoacids	false	pos
625_Hilicpos	184.064	3.775	4-Pyridoxic acid	4.08457	Level3b=InSilico-AllDB	C[N+](C)(C)CCOS(=O)(=O)[O-]	WXCQAWGXWVRCGP	InChI=1S/C5H13NO4S/c1-6(2,3)4-5-10-11(7,8)9/h4-5H2,1-3H3	[M+H]+	single	-0.8306	WXCQAWGXWVRCGP-UHFFFAOYSA-N	UNK		3.58204	1.89873	2.00713	1.9577	108.679	CHEBI:16822	C00919	C00919	4858-96-2,5113-66-6	2-(trimethylammonio)ethyl sulfate	485	Organic acids and derivatives	Organic sulfuric acids and derivatives	Sulfuric acid esters	Sulfuric acid monoesters	UNK	UNK	UNK	false	pos
631_Hilicpos	184.073	5.754	Phosphocholine	9.5	Level2a=MSMSmatch	C[N+](C)(C)CCOP(=O)(O)O	YHHSONZFOIEMCP	InChI=1S/C5H14NO4P/c1-6(2,3)4-5-10-11(7,8)9/h4-5H2,1-3H3,(H-,7,8,9)/p+1	[M+H]+	Chromatographic split	-0.1981	YHHSONZFOIEMCP-UHFFFAOYSA-O	HMDB0001565		124.686	158.723	25.3448	48.1924	41.7267	CHEBI:18132	C00588	C00588	107-73-3,109123-73-1,3616-04-4	trimethyl(2-phosphonooxyethyl)ammonium	1014	Organic nitrogen compounds	Organonitrogen compounds	Quaternary ammonium salts	Phosphocholines	None	UNK	None	false	pos
636_Hilicpos	184.108	4.099	3-Methylhistidine-NI-Me	6.08855	Level3a=InSilico-*Arthropoda*	CNC(Cc1cncn1C)C(=O)O	AFANELFMULQKIL	InChI=1S/C8H13N3O2/c1-9-7(8(12)13)3-6-4-10-5-11(6)2/h4-5,7,9H,3H2,1-2H3,(H,12,13)	[M+H]+	single	-0.3648	AFANELFMULQKIL-UHFFFAOYSA-N	UNK		1.4572	1.28274	1.20563	1.16648	14.6313	UNK	UNK	UNK	UNK	UNK	UNK	UNK	Carboxylic acids and derivatives	Amino acids, peptides, and analogues	UNK	Amino acids and Peptides	UNK	Aminoacids	UNK	pos
637_Hilicpos	184.145	4.269	N-[(Z)-(6-methylhept-5-en-2-ylidene)amino]carbamimidic acid	3.64681	Level3b=InSilico-AllDB	CC(C)=CCCC(C)=NNC(=N)O	FVRCTJKHYCYGLN	InChI=1S/C9H17N3O/c1-7(2)5-4-6-8(3)11-12-9(10)13/h5H,4,6H2,1-3H3,(H3,10,12,13)	[M+H]+	single	2.19107	FVRCTJKHYCYGLN-UHFFFAOYSA-N	UNK		15.6378	1.27737	3.33267	1.75005	1.41993	UNK	UNK	UNK	16769-68-9	(6-methylhept-5-en-2-ylideneamino)urea	2750760	Organic nitrogen compounds	Organonitrogen compounds	Hydrazines and derivatives	Semicarbazides	Terpenoids	Monoterpenoids	UNK	false	pos
638_Hilicpos	184.17	8.569	(4R,4aS,6R,7R,7aS)-2,4,7-trimethyl-octahydrocyclopenta[c]pyridin-6-ol	6.03657	Level3a=InSilico-*Arthropoda*	CC1CN(C)CC2C(C)C(O)CC12	MDEHQFAHARLWSP	InChI=1S/C11H21NO/c1-7-5-12(3)6-10-8(2)11(13)4-9(7)10/h7-11,13H,4-6H2,1-3H3	[M+H]+	single	1.201	MDEHQFAHARLWSP-UHFFFAOYSA-N	UNK		4.43874	1.40491	4.64461	2.52574	3.1274	UNK	UNK	UNK	145307-22-8	2,4,7-trimethyl-1,3,4,4a,5,6,7,7a-octahydrocyclopentacpyridin-6-ol	588297	Organoheterocyclic compounds	Piperidines	Piperidines	Piperidines	Alkaloids|Terpenoids	Pseudoalkaloids	Terpenoid alkaloids	false	pos
640_Hilicpos	185.071	3	2-[(4-methoxyphenyl)methylidene]propanedinitrile	3.54703	Level3b=InSilico-AllDB	COc1ccc(C=C(C#N)C#N)cc1	UOHFCPXBKJPCAD	InChI=1S/C11H8N2O/c1-14-11-4-2-9(3-5-11)6-10(7-12)8-13/h2-6H,1H3	[M+H]+	single	2.12576	UOHFCPXBKJPCAD-UHFFFAOYSA-N	UNK		14.4259	1.44422	1.61089	1.16591	3.2108	UNK	UNK	UNK	2826-26-8,29168-74-9	2-(4-methoxyphenyl)methylidenepropanedinitrile	2063	Benzenoids	Phenol ethers	Anisoles	Anisoles	Shikimates and Phenylpropanoids	UNK	UNK	false	pos
641_Hilicpos	185.092	3.067	pyridoxal	6.30143	Level3a=InSilico-*Arthropoda*	NC(C(=O)O)c1ccc(O)cc1	LJCWONGJFPCTTL	InChI=1S/C8H9NO3/c9-7(8(11)12)5-1-3-6(10)4-2-5/h1-4,7,10H,9H2,(H,11,12)	[M+NH4]+	single	0.4766	LJCWONGJFPCTTL-UHFFFAOYSA-N	UNK		9.79754	4.2659	10.0644	1.91944	1.27439	CHEBI:50418	UNK	UNK	22818-40-2,32462-30-9,37784-25-1,6324-01-2,938-97-6,94538-67-7	2-amino-2-(4-hydroxyphenyl)acetic acid	25245501,92143	Organic acids and derivatives	Carboxylic acids and derivatives	Amino acids, peptides, and analogues	Alpha amino acids	Amino acids and Peptides	Small peptides	Aminoacids	false	pos
643_Hilicpos	185.129	7.047	N-(cyclobutylmethyl)-N-[[(2R,3S,4R)-3-[4-(1-cyclopentenyl)phenyl]-4-(hydroxymethyl)-2-azetidinyl]met	4.4491	Level3b=InSilico-AllDB	CC(=O)N(CC1CCC1)CC1NC(CO)C1c1ccc(C2=CCCC2)cc1	ROUZYGJQEJQROM	InChI=1S/C23H32N2O2/c1-16(27)25(13-17-5-4-6-17)14-21-23(22(15-26)24-21)20-11-9-19(10-12-20)18-7-2-3-8-18/h7,9-12,17,21-24,26H,2-6,8,13-15H2,1H3	[M+2H]2+	single	3.3188	ROUZYGJQEJQROM-UHFFFAOYSA-N	UNK		3.29281	16.0706	11.3304	5.24508	3.41595	UNK	UNK	UNK	UNK	UNK	UNK	UNK	UNK	UNK	UNK	UNK	UNK	UNK	UNK	pos
274_Hilicneg	186.038	5.114	Unknown	-2	Level5=Unknown	null	274_Hilicneg	UNK	[M-H]-	not annotated	0	UNK	UNK		159.451	40.8683	87.0052	99.9386	29.4238	UNK	UNK	UNK	UNK	UNK	UNK	UNK	UNK	UNK	UNK	UNK	UNK	UNK	UNK	neg
276_Hilicneg	186.045	2.149	Unknown	-2	Level5=Unknown	null	276_Hilicneg	UNK	[M-H]-	not annotated	0	UNK	UNK		7.09775	158.318	686.277	1.58742	220.641	UNK	UNK	UNK	UNK	UNK	UNK	UNK	UNK	UNK	UNK	UNK	UNK	UNK	UNK	neg
650_Hilicpos	186.088	4.28	2-[(4-hydroxy-1-methyl-5H-imidazol-2-ylidene)amino]propanoic acid	5.77002	Level3b=InSilico-AllDB	CC(N=C1N=C(O)CN1C)C(=O)O	SKIVBBIKOOPRPR	InChI=1S/C7H11N3O3/c1-4(6(12)13)8-7-9-5(11)3-10(7)2/h4H,3H2,1-2H3,(H,12,13)(H,8,9,11)	[M+H]+	single	-0.2826	SKIVBBIKOOPRPR-UHFFFAOYSA-N	UNK		1.756	5.38923	4.48805	1.12826	43.3875	UNK	UNK	UNK	UNK	(S)-N-(4,5-Dihydro-1-methyl-4-oxo-1H-imidazol-2-yl)alanine	UNK	Organic acids and derivatives	Carboxylic acids and derivatives	Amino acids, peptides, and analogues	Alanine and derivatives	Alkaloids	Histidine alkaloids	Imidazole alkaloids	false	pos
277_Hilicneg	187.041	2.153	plumbagin	5.55766	Level3a=InSilico-*Arthropoda*	CC1=CC(=O)c2c(O)cccc2C1=O	VCMMXZQDRFWYSE	InChI=1S/C11H8O3/c1-6-5-9(13)10-7(11(6)14)3-2-4-8(10)12/h2-5,12H,1H3	[M-H]-	single	1.7175	VCMMXZQDRFWYSE-UHFFFAOYSA-N	UNK		28.7941	597.326	2628	3.21494	862.316	CHEBI:8273	C10387	C10387	481-42-5	5-hydroxy-2-methylnaphthalene-1,4-dione	10205	Benzenoids	Naphthalenes	Naphthoquinones	Naphthoquinones	Polyketides	Naphthalenes	Naphthalenes and derivatives	false	neg
653_Hilicpos	187.108	5.556	Prolyl-Alanine	4.69127	Level3b=InSilico-AllDB	CC(NC(=O)C1CCCN1)C(=O)O	FELJDCNGZFDUNR	InChI=1S/C8H14N2O3/c1-5(8(12)13)10-7(11)6-3-2-4-9-6/h5-6,9H,2-4H2,1H3,(H,10,11)(H,12,13)	[M+H]+	single	-0.6723	FELJDCNGZFDUNR-UHFFFAOYSA-N	HMDB0029010		4.27056	14.2703	12.5911	2.57734	2.81464	UNK	UNK	UNK	6422-36-2	Prolylalanine	418041,44369241	Organic acids and derivatives	Carboxylic acids and derivatives	Amino acids, peptides, and analogues	Dipeptides	Amino acids and Peptides	Small peptides	Dipeptides	false	pos
654_Hilicpos	187.155	3.182	N-(4-carbamimidamidobutyl)propanamide	5.25729	Level3b=InSilico-AllDB	CCC(=O)NCCCCNC(=N)N	WVTOFVPEEGNUHR	InChI=1S/C8H18N4O/c1-2-7(13)11-5-3-4-6-12-8(9)10/h2-6H2,1H3,(H,11,13)(H4,9,10,12)	[M+H]+	Isomeric	-0.22413	WVTOFVPEEGNUHR-UHFFFAOYSA-N	UNK		10.0076	13.6838	21.3417	37.2305	1.4573	CHEBI:8480	C02581	C02581	958730-40-0	N-4-(diaminomethylideneamino)butylpropanamide	439760	Organic acids and derivatives	Carboxylic acids and derivatives	Carboxylic acid derivatives	Secondary carboxylic acid amides	Alkaloids	Ornithine alkaloids	Polyamines	false	pos
655_Hilicpos	187.156	4.618	N-(4-carbamimidamidobutyl)propanamide	5.19891	Level3b=InSilico-AllDB	CCC(=O)NCCCCNC(=N)N	WVTOFVPEEGNUHR	InChI=1S/C8H18N4O/c1-2-7(13)11-5-3-4-6-12-8(9)10/h2-6H2,1H3,(H,11,13)(H4,9,10,12)	[M+H]+	Isomeric	-0.22413	WVTOFVPEEGNUHR-UHFFFAOYSA-N	UNK		87.3831	3.96585	14.4542	9.13813	1.20887	CHEBI:8480	C02581	C02581	958730-40-0	N-4-(diaminomethylideneamino)butylpropanamide	439760	Organic acids and derivatives	Carboxylic acids and derivatives	Carboxylic acid derivatives	Secondary carboxylic acid amides	Alkaloids	Ornithine alkaloids	Polyamines	false	pos
279_Hilicneg	188.056	3.453	N-Acetyl-L-glutamic acid	10.4194	Level2a=MSMSmatch	CC(=O)NC(CCC(=O)O)C(=O)O	RFMMMVDNIPUKGG	InChI=1S/C7H11NO5/c1-4(9)8-5(7(12)13)2-3-6(10)11/h5H,2-3H2,1H3,(H,8,9)(H,10,11)(H,12,13)	[M-H]-	Chromatographic split	-0.5595	RFMMMVDNIPUKGG-UHFFFAOYSA-N	HMDB0001138		1622.02	33.3081	83.7059	97.3981	15.8867	UNK	UNK	UNK	11808-37-0,1188-37-0,19146-55-5,5817-08-3	2-acetamidopentanedioic acid	185	Organic acids and derivatives	Carboxylic acids and derivatives	Amino acids, peptides, and analogues	Glutamic acid and derivatives	Fatty acids	Small peptides	Dicarboxylic acids	false	pos/neg
280_Hilicneg	188.061	2.189	Unknown	-2	Level5=Unknown	null	280_Hilicneg	UNK	[M-H]-	not annotated	0	UNK	UNK		43.3411	25.6125	8.94731	2.38591	29.0155	UNK	UNK	UNK	UNK	UNK	UNK	UNK	UNK	UNK	UNK	UNK	UNK	UNK	UNK	neg
658_Hilicpos	188.071	3.879	Indole-3-lactic acid	8.81818	Level2a=MSMSmatch	O=C(O)C(O)Cc1c[nH]c2ccccc12	XGILAAMKEQUXLS	InChI=1S/C11H11NO3/c13-10(11(14)15)5-7-6-12-9-4-2-1-3-8(7)9/h1-4,6,10,12-13H,5H2,(H,14,15)	[M+H-H2O]+	single	1.1559	XGILAAMKEQUXLS-UHFFFAOYSA-N	HMDB0000671		140.284	1128.76	974.423	462.525	113.06	CHEBI:24813	C02043	C02043	1821-52-9,1854-39-3,67627-18-3,832-97-3	2-hydroxy-3-(1H-indol-3-yl)propanoic acid	92904	Organoheterocyclic compounds	Indoles and derivatives	Indoles	Indoles	Alkaloids	Tryptophan alkaloids	Simple indole alkaloids	false	pos
659_Hilicpos	188.092	5.857	2-Amino-2,3-dideoxy-ribo-hexose; N-Ac	5.01502	Level3b=InSilico-AllDB	CC(O)=NC1CC(O)C(CO)OC1O	TXCXTHVUFAXSSL	InChI=1S/C8H15NO5/c1-4(11)9-5-2-6(12)7(3-10)14-8(5)13/h5-8,10,12-13H,2-3H2,1H3,(H,9,11)	[M+H-H2O]+	single	-1.2081	TXCXTHVUFAXSSL-UHFFFAOYSA-N	UNK		19.3147	1.72321	2.42014	5.61011	3.15456	UNK	UNK	UNK	UNK	UNK	UNK	Organic oxygen compounds	Organooxygen compounds	Carbohydrates and carbohydrate conjugates	Acylaminosugars	Carbohydrates	Aminosugars and aminoglycosides	Aminosugars	true	pos
661_Hilicpos	188.116	7.759	aspartylleucyllysine	4.56658	Level3b=InSilico-AllDB	CC(C)CC(NC(=O)C(N)CC(=O)O)C(=O)NC(CCCCN)C(=O)O	CJUKAWUWBZCTDQ	InChI=1S/C16H30N4O6/c1-9(2)7-12(20-14(23)10(18)8-13(21)22)15(24)19-11(16(25)26)5-3-4-6-17/h9-12H,3-8,17-18H2,1-2H3,(H,19,24)(H,20,23)(H,21,22)(H,25,26)	[M+2H]2+	single	-0.9823	CJUKAWUWBZCTDQ-UHFFFAOYSA-N	UNK		5.61938	4.50706	5.20084	2.53217	1.47617	UNK	UNK	UNK	UNK	6-amino-2-2-(2-amino-3-carboxy-1-oxopropyl)amino-4-methyl-1-oxopentylaminohexanoic acid	18219564	Organic Polymers	Polypeptides	Polypeptides	Polypeptides	Amino acids and Peptides	Small peptides	Tripeptides	false	pos
662_Hilicpos	188.128	4.459	(8S)-8-amino-7-oxononanoic acid	5.56283	Level3b=InSilico-AllDB	CC(N)C(=O)CCCCCC(=O)O	GUAHPAJOXVYFON	InChI=1S/C9H17NO3/c1-7(10)8(11)5-3-2-4-6-9(12)13/h7H,2-6,10H2,1H3,(H,12,13)	[M+H]+	single	0.9378	GUAHPAJOXVYFON-UHFFFAOYSA-N	UNK		6.67675	1.93271	1.46781	1.33056	2.67969	CHEBI:15830,CHEBI:57532	C01092	C01092	4707-58-8,74512-52-0	8-amino-7-oxononanoic acid	173,25244029	Lipids and lipid-like molecules	Fatty Acyls	Fatty acids and conjugates	Medium-chain fatty acids	Amino acids and Peptides|Fatty acids	Fatty Acids and Conjugates	Aminoacids|Oxo fatty acids	false	pos
663_Hilicpos	188.176	8.097	N8-Acetylspermidine	9.04545	Level2a=MSMSmatch	CC(O)=NCCCCNCCCN	FONIWJIDLJEJTL	InChI=1S/C9H21N3O/c1-9(13)12-8-3-2-6-11-7-4-5-10/h11H,2-8,10H2,1H3,(H,12,13)	[M+H]+	single	0.6814	FONIWJIDLJEJTL-UHFFFAOYSA-N	HMDB0002189,HMDB0060288		14.597	36.713	18.9717	13.1091	6.83264	UNK	C01029	C01029	13431-24-8,2734-70-5	N(8)-Acetylspermidinium	123689	Organic acids and derivatives	Carboxylic acids and derivatives	Carboxylic acid derivatives	Acetamides	Alkaloids	Ornithine alkaloids	Polyamines	false	pos
282_Hilicneg	189.057	2.183	altechromone A	5.85573	Level3a=InSilico-*Arthropoda*	Cc1cc(=O)c2c(C)cc(O)cc2o1	CRNGFKXWIYTEPH	InChI=1S/C11H10O3/c1-6-3-8(12)5-10-11(6)9(13)4-7(2)14-10/h3-5,12H,1-2H3	[M-H]-	single	2.11544	CRNGFKXWIYTEPH-UHFFFAOYSA-N	HMDB0040326		143.524	96.331	39.3798	3.22742	64.1364	UNK	UNK	UNK	38412-47-4	7-Hydroxy-2,5-dimethylchromone	5316891	Organoheterocyclic compounds	Benzopyrans	1-benzopyrans	Chromones	Polyketides	Chromanes	Chromones	false	neg
664_Hilicpos	189.073	2.533	3-phenyl-1H-pyrazole-5-carboxylic acid	3.68421	Level4=MSMSanalog	O=C(O)c1cc(-c2ccccc2)[nH]n1	QBPUOAJBMXXBNU	InChI=1S/C10H8N2O2/c13-10(14)9-6-8(11-12-9)7-4-2-1-3-5-7/h1-6H,(H,11,12)(H,13,14)	[M+H]+	single	1.7749	QBPUOAJBMXXBNU-UHFFFAOYSA-N	UNK		49.2312	91.3595	44.7243	80.7551	47.443	UNK	UNK	UNK	UNK	UNK	UNK	UNK	UNK	UNK	UNK	UNK	UNK	UNK	UNK	pos
665_Hilicpos	189.098	5.844	4-[N-carbamimidoyl-(C-hydroxycarbonimidoyl)amino]butanoic acid	6.09312	Level3a=InSilico-*Arthropoda*	N=C(N)NC(O)=NCCCC(=O)O	JWHFOLCKXAISQP	InChI=1S/C6H12N4O3/c7-5(8)10-6(13)9-3-1-2-4(11)12/h1-3H2,(H,11,12)(H5,7,8,9,10,13)	[M+H]+	single	-0.75173	JWHFOLCKXAISQP-UHFFFAOYSA-N	UNK		2.63849	1.22172	1.14311	1.35958	7.91087	UNK	UNK	UNK	5998-99-2	4-(diaminomethylenecarbamoylamino)butanoic acid	12310321	Organic acids and derivatives	Carboxylic acids and derivatives	Amino acids, peptides, and analogues	Gamma amino acids and derivatives	Amino acids and Peptides	Small peptides	Aminoacids	false	pos
667_Hilicpos	189.123	5.589	N-Alpha-acetyllysine	9.04545	Level2a=MSMSmatch	CC(O)=NC(CCCCN)C(=O)O	VEYYWZRYIYDQJM	InChI=1S/C8H16N2O3/c1-6(11)10-7(8(12)13)4-2-3-5-9/h7H,2-5,9H2,1H3,(H,10,11)(H,12,13)	[M+H]+	single	0.545	VEYYWZRYIYDQJM-UHFFFAOYSA-N	HMDB0000446		12.7664	10.463	13.7305	5.23012	2.52073	UNK	UNK	UNK	152473-69-3,1946-82-3,58840-79-2,628-49-9	6-amino-l-2-acetamidohexanoate	192590,74684610	Organic acids and derivatives	Carboxylic acids and derivatives	Amino acids, peptides, and analogues	N-acyl-alpha amino acids	Amino acids and Peptides	Small peptides	Dipeptides	false	pos
668_Hilicpos	189.134	7.356	Tilarginine	8.28788	Level2a=MSMSmatch	CNC(=N)NCCC[C@H](N)C(=O)O	NTNWOCRCBQPEKQ	InChI=1S/C7H16N4O2/c1-10-7(9)11-4-2-3-5(8)6(12)13/h5H,2-4,8H2,1H3,(H,12,13)(H3,9,10,11)/t5-/m0/s1	[M+H]+	single	-1.07773	NTNWOCRCBQPEKQ-YFKPBYRVSA-N	HMDB0029416		19.7933	44.5529	22.228	9.58762	3.75565	CHEBI:28229,CHEBI:60257	C03884	C03884	17035-90-4,54199-16-5	Omega-N-monomethylarginine	132862,46906075	Organic acids and derivatives	Carboxylic acids and derivatives	Amino acids, peptides, and analogues	Arginine and derivatives	Amino acids and Peptides	Small peptides	Aminoacids	false	pos
669_Hilicpos	189.16	7.083	NNN-TRIMETHYLLYSINE	9.44	Level1=MSMSmatch	C[N+](C)(C)CCCCC(N)C(=O)O	MXNRLFUSFKVQSK	InChI=1S/C9H20N2O2/c1-11(2,3)7-5-4-6-8(10)9(12)13/h8H,4-7,10H2,1-3H3/p+1	[M+H]+	single	0.2748	MXNRLFUSFKVQSK-UHFFFAOYSA-O	UNK		943.037	84.7817	90.3005	73.7223	216.291	UNK	UNK	UNK	19253-88-4,55528-53-5,6339-55-5,6339-57-7	(5-amino-5-carboxypentyl)-trimethylammonium	159660,58340185	Organic acids and derivatives	Carboxylic acids and derivatives	Amino acids, peptides, and analogues	Alpha amino acids	None	Small peptides	None	false	pos
670_Hilicpos	189.171	8.564	N-[2-[2-(2-aminoethylamino)ethylamino]ethyl]acetamide	4.08	Level3b=InSilico-AllDB	CC(=O)NCCNCCNCCN	GMXQUOKWLVCFEG	InChI=1S/C8H20N4O/c1-8(13)12-7-6-11-5-4-10-3-2-9/h10-11H,2-7,9H2,1H3,(H,12,13)	[M+H]+	single	-1.7396	GMXQUOKWLVCFEG-UHFFFAOYSA-N	UNK		27.5828	1.84883	1.37387	1.17843	2.44846	UNK	UNK	UNK	141998-21-2	N-2-2-(2-aminoethylamino)ethylaminoethylacetamide	10313446	UNK	UNK	UNK	UNK	Alkaloids	UNK	Polyamines	UNK	pos
673_Hilicpos	190.05	3.001	Kynurenic acid	8.59091	Level2a=MSMSmatch	O=C(O)c1cc(=O)c2ccccc2[nH]1	HCZHHEIFKROPDY	InChI=1S/C10H7NO3/c12-9-5-8(10(13)14)11-7-4-2-1-3-6(7)9/h1-5H,(H,11,12)(H,13,14)	[M+H]+	single	1.2263	HCZHHEIFKROPDY-UHFFFAOYSA-N	HMDB0000715		185.356	3.65535	7.05091	1.77484	1.79129	CHEBI:18344	C01717	C01717	1000340-56-6,1256359-13-3,13593-94-7,492-27-3	4-oxo-1H-quinoline-2-carboxylic acid	3845	Organoheterocyclic compounds	Quinolines and derivatives	Quinoline carboxylic acids	Quinoline carboxylic acids	Alkaloids	Anthranilic acid alkaloids	Quinoline alkaloids	false	pos
674_Hilicpos	190.05	4.069	Kynurenic acid	5.40132	Level3b=InSilico-AllDB	N#CC(=Cc1ccc(O)cc1)C(=O)O	GSAMVXYBVGOJMK	InChI=1S/C10H7NO3/c11-6-8(10(13)14)5-7-1-3-9(12)4-2-7/h1-5,12H,(H,13,14)	[M+H]+	single	2.0615	AFVLVVWMAFSXCK-UHFFFAOYSA-N	UNK		3.12264	40.243	33.269	26.5752	2.17793	UNK	UNK	UNK	122520-77-8,28166-41-8	2-cyano-3-(4-hydroxyphenyl)acrylic acid	2102	Phenylpropanoids and polyketides	Cinnamic acids and derivatives	Hydroxycinnamic acids and derivatives	Hydroxycinnamic acids	Shikimates and Phenylpropanoids	Phenylpropanoids (C6-C3)	Cinnamic acids and derivatives	false	pos
675_Hilicpos	190.071	3.554	D-kynurenine	6.22789	Level3a=InSilico-*Arthropoda*	Nc1ccccc1C(=O)CC(N)C(=O)O	YGPSJZOEDVAXAB	InChI=1S/C10H12N2O3/c11-7-4-2-1-3-6(7)9(13)5-8(12)10(14)15/h1-4,8H,5,11-12H2,(H,14,15)	[M-H2O]+	single	0.2535	YGPSJZOEDVAXAB-UHFFFAOYSA-N	UNK		12.5292	3.92181	1.23622	1.1777	3.62368	CHEBI:28683	C01718	C01718	13441-51-5,16055-80-4,2126-91-2,2922-83-0,3282-07-3,343-65-7	2-amino-4-(2-aminophenyl)-4-oxobutanoic acid	25245862,846	Organic oxygen compounds	Organooxygen compounds	Carbonyl compounds	Alkyl-phenylketones	Amino acids and Peptides	Small peptides	Aminoacids	false	pos
676_Hilicpos	190.098	7.202	NNK	4.8772	Level3b=InSilico-AllDB	CN(CCCC(=O)c1cccnc1)N=O	FLAQQSHRLBFIEZ	InChI=1S/C10H13N3O2/c1-13(12-15)7-3-5-10(14)9-4-2-6-11-8-9/h2,4,6,8H,3,5,7H2,1H3	[M+H-H2O]+	single	1.6577	FLAQQSHRLBFIEZ-UHFFFAOYSA-N	HMDB0011603		1.72755	1.83758	2.11911	6.05694	1.48956	CHEBI:32692	UNK	UNK	64091-50-5,64091-91-4,64173-37-1	N-methyl-N-4-oxo-4-(3-pyridinyl)butylnitrous amide	47289	Organic oxygen compounds	Organooxygen compounds	Carbonyl compounds	Aryl alkyl ketones	Alkaloids	Nicotinic acid alkaloids	Pyridine alkaloids	false	pos
679_Hilicpos	190.119	5.73	L-Homocitrulline	9.27273	Level2a=MSMSmatch	N=C(O)NCCCCC(N)C(=O)O	XIGSAGMEBXLVJJ	InChI=1S/C7H15N3O3/c8-5(6(11)12)3-1-2-4-10-7(9)13/h5H,1-4,8H2,(H,11,12)(H3,9,10,13)	[M+H]+	Chromatographic split	-0.34903	XIGSAGMEBXLVJJ-UHFFFAOYSA-N	UNK		2.03414	3.19131	10.5943	4.34478	1.51653	UNK	UNK	UNK	1190-49-4,121080-96-4,197236-50-3,35607-92-2	2-amino-6-(carbamoylamino)hexanoic acid	231356	Organic acids and derivatives	Carboxylic acids and derivatives	Amino acids, peptides, and analogues	Alpha amino acids	Amino acids and Peptides	Small peptides	Aminoacids	false	pos
285_Hilicneg	191.019	4.054	Citric Acid	10.4194	Level2a=MSMSmatch	O=C(O)CC(O)(CC(=O)O)C(=O)O	KRKNYBCHXYNGOX	InChI=1S/C6H8O7/c7-3(8)1-6(13,5(11)12)2-4(9)10/h13H,1-2H2,(H,7,8)(H,9,10)(H,11,12)	[M-H]-	Chromatographic split	-1.2485	KRKNYBCHXYNGOX-UHFFFAOYSA-N	HMDB0000094		169.076	440.729	700.948	381.066	13.7861	CHEBI:30769	C00158,D00037	C00158	UNK	2-hydroxypropane-1,2,3-tricarboxylic acid	19782904,311,88113319	Organic acids and derivatives	Carboxylic acids and derivatives	Tricarboxylic acids and derivatives	Tricarboxylic acids and derivatives	Fatty acids	Fatty Acids and Conjugates	Hydroxy fatty acids	false	pos/neg
680_Hilicpos	191.04	5.507	4-Oxo-4H-pyrido[1,2-a]pyrimidine-3-carboxylic acid	3.28947	Level4=MSMSanalog	O=C(O)c1cnc2ccccn2c1=O	YGHFAYBPBVHKHY	InChI=1S/C9H6N2O3/c12-8-6(9(13)14)5-10-7-3-1-2-4-11(7)8/h1-5H,(H,13,14)	[M+H]+	single	0.3927	YGHFAYBPBVHKHY-UHFFFAOYSA-N	UNK		4.84344	3.0471	3.73762	3.43753	2.62597	UNK	UNK	UNK	UNK	UNK	UNK	UNK	UNK	UNK	UNK	UNK	UNK	UNK	UNK	pos
683_Hilicpos	191.139	6.863	(2S)-6-amino-2-(2-hydroxyethylamino)hexanoic acid	4.35685	Level3b=InSilico-AllDB	NCCCCC(NCCO)C(=O)O	PYQNNJNTQAKOOC	InChI=1S/C8H18N2O3/c9-4-2-1-3-7(8(12)13)10-5-6-11/h7,10-11H,1-6,9H2,(H,12,13)	[M+H]+	single	-0.8495	PYQNNJNTQAKOOC-UHFFFAOYSA-N	UNK		1.22731	4.71255	4.91611	5.26197	1.59326	UNK	UNK	UNK	UNK	UNK	UNK	UNK	UNK	UNK	UNK	UNK	UNK	UNK	UNK	pos
684_Hilicpos	191.179	1.224	2,4,7,9-Tetramethyl-5-decyne-4,7-diol	8.06061	Level2a=MSMSmatch	CC(C)CC(C)(O)C#CC(C)(O)CC(C)C	LXOFYPKXCSULTL	InChI=1S/C14H26O2/c1-11(2)9-13(5,15)7-8-14(6,16)10-12(3)4/h11-12,15-16H,9-10H2,1-6H3	[M+H-2H2O]+	Chromatographic split	2.584	LXOFYPKXCSULTL-UHFFFAOYSA-N	UNK		80.2954	96.2456	127.205	98.9518	62.2325	UNK	UNK	UNK	126-86-3,149079-55-0	2,4,7,9-tetramethyl-5-decyne-4,7-diol	31362	Organic oxygen compounds	Organooxygen compounds	Carbonyl compounds	Ynones	Terpenoids	UNK	UNK	false	pos
687_Hilicpos	192.053	8.39	6-Fluoroquinoline-8-carboxylic acid	1.89474	Level4=MSMSanalog	O=C(O)c1cc(F)cc2cccnc12	CXRXPNAPTFDRBN	InChI=1S/C10H6FNO2/c11-7-4-6-2-1-3-12-9(6)8(5-7)10(13)14/h1-5H,(H,13,14)	[M+H]+	single	2.0721	CXRXPNAPTFDRBN-UHFFFAOYSA-N	UNK		1.50362	13.6834	10.1166	11.0448	1.369	UNK	UNK	UNK	UNK	UNK	UNK	UNK	UNK	UNK	UNK	UNK	UNK	UNK	UNK	pos
688_Hilicpos	192.066	3.381	pyridoxine	6.597	Level3a=InSilico-*Blood*	NCC(O)c1ccc(O)c(O)c1	SFLSHLFXELFNJZ	InChI=1S/C8H11NO3/c9-4-8(12)5-1-2-6(10)7(11)3-5/h1-3,8,10-12H,4,9H2	[M+Na]+	single	0.0899	SFLSHLFXELFNJZ-UHFFFAOYSA-N	UNK		13.9092	1.31783	6.78597	1.76008	1.46577	CHEBI:33569	UNK	UNK	138-65-8,149-95-1,51-41-2,55-27-6,568-76-3	4-(2-amino-1-hydroxyethyl)benzene-1,2-diol	951	Benzenoids	Phenols	1-hydroxy-2-unsubstituted benzenoids	1-hydroxy-2-unsubstituted benzenoids	Alkaloids	Tyrosine alkaloids	Phenylethylamines	false	pos
690_Hilicpos	192.088	3.016	4,6-bis[(hydroxyimino)methyl]benzene-1,2,3-triamine	3.90841	Level3b=InSilico-AllDB	Nc1c(C=NO)cc(C=NO)c(N)c1N	XWUDOISQLIEXDK	InChI=1S/C8H11N5O2/c9-6-4(2-12-14)1-5(3-13-15)7(10)8(6)11/h1-3,14-15H,9-11H2	[M+H-H2O]+	single	0.0494	XWUDOISQLIEXDK-UHFFFAOYSA-N	UNK		1.26373	1.25895	1.36013	1.15985	21.6107	UNK	UNK	UNK	UNK	4,5,6-triaminobenzene-1,3-dicarboxaldehyde oxime	2750254	Benzenoids	Benzene and substituted derivatives	Benzene and substituted derivatives	Benzene and substituted derivatives	Alkaloids	UNK	UNK	false	pos
691_Hilicpos	192.123	4.598	mycaminose	4.82492	Level3b=InSilico-AllDB	CC(O)C(O)C(C(O)C=O)N(C)C	AFRPVDHJWCJLNM	InChI=1S/C8H17NO4/c1-5(11)8(13)7(9(2)3)6(12)4-10/h4-8,11-13H,1-3H3	[M+H]+	single	-2.1882	IJUPCLYLISRDRA-UHFFFAOYSA-N	UNK		1.6049	3.01563	1.79184	1.57846	17.9197	UNK	UNK	UNK	519-21-1	UNK	UNK	Organic oxygen compounds	Organooxygen compounds	Carbohydrates and carbohydrate conjugates	Aminosaccharides	Carbohydrates	Aminosugars and aminoglycosides	Aminosugars	false	pos
292_Hilicneg	193.035	5.499	5-Keto-D-gluconate	7.76	Level2b=MSMSmatch	O=C(O)C(=O)C(O)C(O)C(O)CO	VBUYCZFBVCCYFD	InChI=1S/C6H10O7/c7-1-2(8)3(9)4(10)5(11)6(12)13/h2-4,7-10H,1H2,(H,12,13)	[M-H]-	single	-3.2849	VBUYCZFBVCCYFD-UHFFFAOYSA-N	HMDB0011732		7.85939	3.34647	8.25158	80.096	1.40749	UNK	UNK	UNK	29050-77-9,669-90-9,91548-32-2,974-68-5	3,4,5,6-tetrahydroxy-2-oxohexanoic acid	50	Organic acids and derivatives	Keto acids and derivatives	Medium-chain keto acids and derivatives	Medium-chain keto acids and derivatives	Carbohydrates	Saccharides	Monosaccharides	false	neg
694_Hilicpos	193.138	4.788	Isoproturon-monodemethyl	1.42105	Level4=MSMSanalog	CN=C(O)Nc1ccc(C(C)C)cc1	DOULWWSSZVEPIN	InChI=1S/C11H16N2O/c1-8(2)9-4-6-10(7-5-9)13-11(14)12-3/h4-8H,1-3H3,(H2,12,13,14)	[M+H]+	single	2.7657	DOULWWSSZVEPIN-UHFFFAOYSA-N	UNK		6.80072	16.8892	10.4865	11.8978	2.04709	CHEBI:83468	UNK	UNK	34123-57-4	1-methyl-3-(4-propan-2-ylphenyl)urea	182167	Benzenoids	Benzene and substituted derivatives	Nphenylureas	UNK	UNK	UNK	UNK	UNK	pos
697_Hilicpos	194.117	1.195	Phenylalanine; Et ester	5.23278	Level3b=InSilico-AllDB	CCOC(=O)C(N)Cc1ccccc1	CJGXMNONHNZEQQ	InChI=1S/C11H15NO2/c1-2-14-11(13)10(12)8-9-6-4-3-5-7-9/h3-7,10H,2,8,12H2,1H3	[M+H]+	single	1.1195	CJGXMNONHNZEQQ-UHFFFAOYSA-N	UNK		700.691	7.73157	4.30925	5.41279	84.3289	UNK	UNK	UNK	1795-96-6,20627-24-1,3081-24-1	2-amino-3-phenylpropanoic acid ethyl ester	102688	Organic acids and derivatives	Carboxylic acids and derivatives	Amino acids, peptides, and analogues	Phenylalanine and derivatives	Amino acids and Peptides|Shikimates and Phenylpropanoids	Small peptides	Aminoacids	false	pos
301_Hilicneg	195.051	5.513	D-(+)-Xylose	8	Level1=MSMSmatch	O=CC(O)C(O)C(O)CO	PYMYPHUHKUWMLA	InChI=1S/C5H10O5/c6-1-3(8)5(10)4(9)2-7/h1,3-5,7-10H,2H2	[M+FA]-	single	-2.7397	PYMYPHUHKUWMLA-UHFFFAOYSA-N	UNK		236.327	250.735	882.296	2276.15	20.721	UNK	UNK	UNK	UNK	2,3,4,5-tetrahydroxypentanal	UNK	Organic oxygen compounds	Organooxygen compounds	Carbohydrates and carbohydrate conjugates	Monosaccharides	Carbohydrates	Saccharides	Monosaccharides	false	neg
302_Hilicneg	195.051	4.882	Gluconic Acid	9.01613	Level2a=MSMSmatch	O=C(O)C(O)C(O)C(O)C(O)CO	RGHNJXZEOKUKBD	InChI=1S/C6H12O7/c7-1-2(8)3(9)4(10)5(11)6(12)13/h2-5,7-11H,1H2,(H,12,13)	[M-H]-	single	-3.4931	RGHNJXZEOKUKBD-UHFFFAOYSA-N	UNK		1.58399	18.4896	96.6466	249.612	4.75446	UNK	UNK	UNK	10024-51-8,10101-21-0,1114-17-6,12214-50-5,133-42-6,13382-27-9,20246-53-1,526-95-4,5328-41-6,6622-52-2,7147-34-4	2,3,4,5,6-pentahydroxyhexanoic acid	604	Organic acids and derivatives	Hydroxy acids and derivatives	Medium-chain hydroxy acids and derivatives	Medium-chain hydroxy acids and derivatives	Carbohydrates	Saccharides	Monosaccharides	false	neg
701_Hilicpos	195.076	1.958	3-(4-Oxopentyl)-8-hydroxy-3,4-dihydro-1H-2-benzopyran-1-one	2.13158	Level4=MSMSanalog	CC(=O)CCCC1Cc2cccc(O)c2C(=O)O1	CLJMUGBMMVBGHE	InChI=1S/C14H16O4/c1-9(15)4-2-6-11-8-10-5-3-7-12(16)13(10)14(17)18-11/h3,5,7,11,16H,2,4,6,8H2,1H3	[M-3H2O+H]+	single	-3.8719	KEYNBOUNPFJEST-UHFFFAOYSA-N	UNK		4.73184	1.26	1.17002	1.13544	29.2709	UNK	UNK	UNK	UNK	8-hydroxy-3-(4-oxopentyl)-3,4-dihydro-1H-2-benzopyran-1-one	23757076	Organoheterocyclic compounds	Benzopyrans	2-benzopyrans	2-benzopyrans	Shikimates and Phenylpropanoids	Coumarins	Isocoumarins	false	pos
702_Hilicpos	195.113	4.059	phenamine	4.26806	Level3b=InSilico-AllDB	CCOc1ccc(NC(=O)CN)cc1	YERHJBPPDGHCRJ	InChI=1S/C10H14N2O2/c1-2-14-9-5-3-8(4-6-9)12-10(13)7-11/h3-6H,2,7,11H2,1H3,(H,12,13)	[M+H]+	single	0.0292	LQJARUQXWJSDFL-UHFFFAOYSA-N	UNK		13.9204	4.57332	3.23305	3.62385	57.3472	UNK	UNK	UNK	UNK	UNK	UNK	UNK	UNK	UNK	UNK	UNK	UNK	UNK	UNK	pos
703_Hilicpos	195.113	3.138	Pilocarpine; N-De-Me	4.48216	Level3b=InSilico-AllDB	CCC1C(=O)OCC1Cc1cnc[nH]1	QVRFSYRSSMDRPS	InChI=1S/C10H14N2O2/c1-2-9-7(5-14-10(9)13)3-8-4-11-6-12-8/h4,6-7,9H,2-3,5H2,1H3,(H,11,12)	[M+H]+	single	1.1514	QVRFSYRSSMDRPS-UHFFFAOYSA-N	UNK		15.3378	3.66846	3.23856	3.53034	39.9763	UNK	UNK	UNK	127-67-3,13040-17-0	3-ethyl-4-(1H-imidazol-5-ylmethyl)-2-oxolanone	117405	Organoheterocyclic compounds	Lactones	Gamma butyrolactones	Gamma butyrolactones	Alkaloids	Histidine alkaloids	Imidazole alkaloids	false	pos
705_Hilicpos	195.123	1.673	Rhamnitol; 2,5-Di-Me	4.14184	Level3b=InSilico-AllDB	COC(C)C(O)C(O)C(CO)OC	UWHCKJMYHZGTIT	InChI=1S/C8H18O5/c1-5(12-2)7(10)8(11)6(4-9)13-3/h5-11H,4H2,1-3H3	[M+H]+	single	-0.9792	QLWDVTLNVIHFDX-UHFFFAOYSA-N	UNK		22.8761	28.522	18.4915	16.2101	43.5636	UNK	UNK	UNK	UNK	UNK	UNK	Lipids and lipidlike molecules	Fatty Acyls	Fatty alcohols	UNK	UNK	UNK	UNK	UNK	pos
708_Hilicpos	195.161	6.063	Unknown	-2	Level5=Unknown	null	708_Hilicpos	UNK	[M+H]+	not annotated	0	UNK	UNK		6.65106	1.23562	1.15193	1.1033	1.53236	UNK	UNK	UNK	UNK	UNK	UNK	UNK	UNK	UNK	UNK	UNK	UNK	UNK	UNK	pos
711_Hilicpos	196.097	2.688	N-[2-(3,4-dihydroxyphenyl)ethyl]ethanimidic acid	8.58998	Level3a=InSilico-*Aedes*	CC(O)=NCCc1ccc(O)c(O)c1	OFSAJYZMIPNPHE	InChI=1S/C10H13NO3/c1-7(12)11-5-4-8-2-3-9(13)10(14)6-8/h2-3,6,13-14H,4-5H2,1H3,(H,11,12)	[M+H]+	Isomeric	1.6167	OFSAJYZMIPNPHE-UHFFFAOYSA-N	HMDB0041943		89.5193	76.6196	172.764	24.1302	1.64981	UNK	UNK	UNK	19431-21-1,2494-12-4	{N-2-(3,} 4-dihydroxyphenyl)ethyl-Acetamide	100526	Benzenoids	Phenols	Benzenediols	UNK	Shikimates and Phenylpropanoids	UNK	UNK	UNK	pos/neg
712_Hilicpos	196.097	4.182	N-[2-(3,4-dihydroxyphenyl)ethyl]ethanimidic acid	7.8408	Level3a=InSilico-*Aedes*	CC(O)=NCCc1ccc(O)c(O)c1	OFSAJYZMIPNPHE	InChI=1S/C10H13NO3/c1-7(12)11-5-4-8-2-3-9(13)10(14)6-8/h2-3,6,13-14H,4-5H2,1H3,(H,11,12)	[M+H]+	Isomeric	1.6167	OFSAJYZMIPNPHE-UHFFFAOYSA-N	HMDB0041943		1.36357	1.46093	5.38189	32.3149	1.88405	UNK	UNK	UNK	19431-21-1,2494-12-4	{N-2-(3,} 4-dihydroxyphenyl)ethyl-Acetamide	100526	Benzenoids	Phenols	Benzenediols	UNK	Shikimates and Phenylpropanoids	UNK	UNK	UNK	pos
714_Hilicpos	197.1	2.654	Arginine hydrochloride	6.45532	Level3a=InSilico-*Blood*	N=C(N)NCCCC(N)C(=O)O	ODKSFYDXXFIFQN	InChI=1S/C6H14N4O2/c7-4(5(11)12)2-1-3-10-6(8)9/h4H,1-3,7H2,(H,11,12)(H4,8,9,10)	[M+Na]+	Isomeric	-1.33843	ODKSFYDXXFIFQN-UHFFFAOYSA-N	UNK		11.0657	9.59729	19.1271	3.6369	23.1239	CHEBI:29016	C02385	C02385	1119-34-2,157-06-2,7004-12-8,7200-25-1,74-79-3	2-amino-5-(diaminomethylideneamino)pentanoic acid	232,5246487,59119146	Organic acids and derivatives	Carboxylic acids and derivatives	Amino acids, peptides, and analogues	Arginine and derivatives	Amino acids and Peptides	Small peptides	Aminoacids	false	pos
716_Hilicpos	197.14	7.519	[3-[(2R,6S)-2,6-dimethylpiperidin-1-yl]-4H-oxadiazol-3-ium-5-ylidene]azanide	4.64479	Level3b=InSilico-AllDB	CC1CCCC(C)N1[N+]1=NOC(=[N-])C1	MLFRXXQBXBQMKQ	InChI=1S/C9H16N4O/c1-7-4-3-5-8(2)13(7)12-6-9(10)14-11-12/h7-8H,3-6H2,1-2H3	[M+H]+	single	1.5421	MLFRXXQBXBQMKQ-UHFFFAOYSA-N	UNK		1.74341	1.3377	1.21837	1.22198	16.5932	UNK	UNK	UNK	137500-42-6	3-(2,6-dimethyl-1-piperidinyl)-4H-oxadiazol-3-ium-5-ylideneazanide	20083384	UNK	Piperidines	UNK	UNK	None	UNK	None	UNK	pos
720_Hilicpos	198.089	5.931	2-[(1-hydroxyethylidene)amino]-3-(3H-imidazol-4-yl)propanoic acid	5.5135	Level3b=InSilico-AllDB	CC(O)=NC(Cc1cnc[nH]1)C(=O)O	KBOJOGQFRVVWBH	InChI=1S/C8H11N3O3/c1-5(12)11-7(8(13)14)2-6-3-9-4-10-6/h3-4,7H,2H2,1H3,(H,9,10)(H,11,12)(H,13,14)	[M+H]+	Isomeric	0.3818	KBOJOGQFRVVWBH-UHFFFAOYSA-N	HMDB0032055		14.0831	5.45384	10.3802	18.5615	13.3439	UNK	UNK	UNK	10101-30-1,213178-97-3,2497-02-1,36085-42-4,39145-52-3	N-Acetylhistidine	273260,5231440	Organic acids and derivatives	Carboxylic acids and derivatives	Amino acids, peptides, and analogues	N-acyl-alpha amino acids	Amino acids and Peptides	Small peptides	Aminoacids	false	pos
723_Hilicpos	198.124	6.001	Histidine trimethylbetaine	4.56719	Level3b=InSilico-AllDB	C[N+](C)(C)C(Cc1cnc[nH]1)C(=O)O	GPPYTCRVKHULJH	InChI=1S/C9H15N3O2/c1-12(2,3)8(9(13)14)4-7-5-10-6-11-7/h5-6,8H,4H2,1-3H3,(H-,10,11,13,14)/p+1	[M+H]+	single	0.1116	GPPYTCRVKHULJH-UHFFFAOYSA-O	UNK		19.9629	3.00406	1.36976	1.15334	16.3906	UNK	UNK	UNK	UNK	1-carboxy-2-(1H-imidazol-5-yl)ethyl-trimethylammonium	3083621	Organic acids and derivatives	Carboxylic acids and derivatives	Amino acids, peptides, and analogues	Alpha amino acids	Amino acids and Peptides	Small peptides	Aminoacids	false	pos
724_Hilicpos	198.149	1.358	3-azaniumylundeca-5,7-dienoate	4.54807	Level3b=InSilico-AllDB	CCCC=CC=CCC(N)CC(=O)O	AWPUXFFZVPUMIG	InChI=1S/C11H19NO2/c1-2-3-4-5-6-7-8-10(12)9-11(13)14/h4-7,10H,2-3,8-9,12H2,1H3,(H,13,14)	[M+H]+	single	2.091	AWPUXFFZVPUMIG-UHFFFAOYSA-N	UNK		1.54548	1.42396	1.35899	1.14072	2.77911	UNK	UNK	UNK	UNK	UNK	UNK	Organic acids and derivatives	Carboxylic acids and derivatives	Amino acids, peptides, and analogues	Beta amino acids and derivatives	Fatty acids	Fatty Acids and Conjugates	Unsaturated fatty acids	false	pos
727_Hilicpos	199.044	5.759	Allantoic acid	4.52976	Level3b=InSilico-AllDB	N=C(O)NC(NC(=N)O)C(=O)O	NUCLJNSWZCHRKL	InChI=1S/C4H8N4O4/c5-3(11)7-1(2(9)10)8-4(6)12/h1H,(H,9,10)(H3,5,7,11)(H3,6,8,12)	[M+Na]+	single	-1.43816	NUCLJNSWZCHRKL-UHFFFAOYSA-N	HMDB0001209		17.1992	20.6675	10.0429	6.66723	4.64849	CHEBI:30837	C00499	C00499	102185-22-8,6310-09-4,99-16-1	2,2-bis(carbamoylamino)acetic acid	203	Organic acids and derivatives	Carboxylic acids and derivatives	Amino acids, peptides, and analogues	UNK	Amino acids and Peptides	UNK	Aminoacids	UNK	pos
728_Hilicpos	199.069	3.232	clavaminic acid	4.75952	Level3b=InSilico-AllDB	NCC=C1OC2CC(=O)N2C1C(=O)O	GQHALSXZONOXGJ	InChI=1S/C8H10N2O4/c9-2-1-4-7(8(12)13)10-5(11)3-6(10)14-4/h1,6-7H,2-3,9H2,(H,12,13)	[M+H]+	single	-1.1292	GQHALSXZONOXGJ-UHFFFAOYSA-N	UNK		16.7228	1.22172	1.762	1.22206	1.46718	UNK	UNK	UNK	112296-12-5	3-(2-aminoethylidene)-7-oxo-4-oxa-1-azabicyclo3.2.0heptane-2-carboxylic acid	5120672	Organic acids and derivatives	Carboxylic acids and derivatives	Amino acids, peptides, and analogues	Alpha amino acids	Amino acids and Peptides	Î²-lactams	Aminoacids	false	pos
729_Hilicpos	199.131	6.85	4-(4-methylcyclohexyl)-4-oxobutanoic acid	3.60989	Level3b=InSilico-AllDB	CC1CCC(C(=O)CCC(=O)O)CC1	JOWMTYWOBJALGB	InChI=1S/C11H18O3/c1-8-2-4-9(5-3-8)10(12)6-7-11(13)14/h8-9H,2-7H2,1H3,(H,13,14)	[M+H]+	single	2.2466	JOWMTYWOBJALGB-UHFFFAOYSA-N	UNK		3.99945	2.73645	7.38554	1.74361	2.09799	UNK	UNK	UNK	UNK	4-(4-methylcyclohexyl)-4-oxobutanoic acid	6919096	Organic acids and derivatives	Keto acids and derivatives	Gamma-keto acids and derivatives	Gamma-keto acids and derivatives	UNK	UNK	UNK	falsealse	pos
733_Hilicpos	200.103	4.037	(2S)-2-amino-3-[3-(2-hydroxyethyl)imidazol-4-yl]propanoic acid	4.32583	Level3b=InSilico-AllDB	NC(Cc1cncn1CCO)C(=O)O	GTRAYRSSCLGTSF	InChI=1S/C8H13N3O3/c9-7(8(13)14)3-6-4-10-5-11(6)1-2-12/h4-5,7,12H,1-3,9H2,(H,13,14)	[M+H]+	single	-1.1702	GTRAYRSSCLGTSF-UHFFFAOYSA-N	UNK		9.27813	7.1557	3.21649	1.17389	1.44479	UNK	UNK	UNK	70962-69-5	2-amino-3-3-(2-hydroxyethyl)-4-imidazolylpropanoic acid	21120587	UNK	Carboxylic acids and derivatives	Amino acids, peptides, and analogues	UNK	Amino acids and Peptides	UNK	Aminoacids	UNK	pos
734_Hilicpos	200.121	4.09	Methylecgonine	2.84211	Level4=MSMSanalog	COC(=O)C1C(O)CC2CCC1N2C	QIQNNBXHAYSQRY	InChI=1S/C10H17NO3/c1-11-6-3-4-7(11)9(8(12)5-6)10(13)14-2/h6-9,12H,3-5H2,1-2H3	[M+H]+	single	0.003	QIQNNBXHAYSQRY-UHFFFAOYSA-N	UNK		16.7152	1.32557	2.97045	1.56615	1.86306	UNK	UNK	UNK	65913-90-8,74562-04-2	3-hydroxy-8-methyl-8-azabicyclo3.2.1octane-4-carboxylic acid methyl ester	251884	Alkaloids and derivatives	Carboxylic acids and derivatives	Amino acids, peptides, and analogues	Tropane alkaloids	None	Ornithine alkaloids	None	false	pos
735_Hilicpos	200.139	4.958	3-[2-(dimethylamino)ethyl]-5,5-dimethylimidazolidine-2,4-dione	4.21975	Level3b=InSilico-AllDB	CN(C)CCN1C(=O)NC(C)(C)C1=O	UXCRUKRDSHSVCE	InChI=1S/C9H17N3O2/c1-9(2)7(13)12(8(14)10-9)6-5-11(3)4/h5-6H2,1-4H3,(H,10,14)	[M+H]+	single	-0.1216	UXCRUKRDSHSVCE-UHFFFAOYSA-N	UNK		1.45654	1.31504	1.26214	1.13036	14.2236	UNK	UNK	UNK	UNK	UNK	UNK	UNK	UNK	UNK	UNK	UNK	UNK	UNK	UNK	pos
736_Hilicpos	200.176	7.153	N-[(Z)-nonylideneamino]carbamimidic acid	4.1218	Level3b=InSilico-AllDB	CCCCCCCCC=NNC(=N)O	RCKMWOKWVGPNJF	InChI=1S/C10H21N3O/c1-2-3-4-5-6-7-8-9-12-13-10(11)14/h9H,2-8H2,1H3,(H3,11,13,14)	[M+H]+	single	0.6956	HFQJHSDJEDVMNP-UHFFFAOYSA-N	UNK		6.44273	5.58508	2.24891	2.2238	6.1937	UNK	UNK	UNK	UNK	(nonylideneamino)urea	349018	Organic nitrogen compounds	Organonitrogen compounds	Hydrazines and derivatives	Semicarbazides	UNK	UNK	UNK	false	pos
739_Hilicpos	201.066	3.395	Phenylmethylbarbituric acid	4.57126	Level3b=InSilico-AllDB	O=C(O)CN=C(O)c1c[nH]c2ccccc12	QBGTUKHXPABEHI	InChI=1S/C11H10N2O3/c14-10(15)6-13-11(16)8-5-12-9-4-2-1-3-7(8)9/h1-5,12H,6H2,(H,13,16)(H,14,15)	[M+H-H2O]+	single	1.5571	QBGTUKHXPABEHI-UHFFFAOYSA-N	HMDB0134937		23.3966	16.6965	5.1663	2.40486	1.36829	UNK	UNK	UNK	UNK	2-{hydroxy(1H-indol-3-yl)methylideneamino}acetic acid	24699157	Organic acids and derivatives	Carboxylic acids and derivatives	Amino acids, peptides, and analogues	UNK	UNK	UNK	UNK	UNK	pos
740_Hilicpos	201.087	3.424	4-hydroxy-3-methyl-4-phenylbutan-2-one	4.5263	Level3b=InSilico-AllDB	CC(=O)C(C)C(O)c1ccccc1	BYHDDXPKOZIZRV	InChI=1S/C11H14O2/c1-8(9(2)12)11(13)10-6-4-3-5-7-10/h3-8,11,13H,1-2H3	[M+Na]+	single	2.484	PSMPCPHOQAAKLW-UHFFFAOYSA-N	HMDB0133683		156.519	2.49947	2.25836	1.13245	1.34414	UNK	UNK	UNK	283151-88-2	4-hydroxy-3-methyl-4-phenyl-2-butanone	12644628	Benzenoids	Benzene and substituted derivatives	Phenylpropanes	UNK	UNK	UNK	UNK	UNK	pos
741_Hilicpos	201.171	2.815	MINEs-46234	3.31056	Level3b=InSilico-AllDB	CCC(=O)NCCCCN(C)C(=N)N	ZRCMJOMXOUKWMG	InChI=1S/C9H20N4O/c1-3-8(14)12-6-4-5-7-13(2)9(10)11/h3-7H2,1-2H3,(H3,10,11)(H,12,14)	[M+H]+	Isomeric	0.11807	ZRCMJOMXOUKWMG-UHFFFAOYSA-N	UNK		31.696	13.3033	35.3918	99.3782	1.88541	UNK	UNK	UNK	UNK	UNK	UNK	UNK	UNK	UNK	UNK	UNK	UNK	UNK	UNK	pos
742_Hilicpos	201.171	4.248	MINEs-46234	3.59453	Level3b=InSilico-AllDB	CCC(=O)NCCCCN(C)C(=N)N	ZRCMJOMXOUKWMG	InChI=1S/C9H20N4O/c1-3-8(14)12-6-4-5-7-13(2)9(10)11/h3-7H2,1-2H3,(H3,10,11)(H,12,14)	[M+H]+	Isomeric	0.11807	ZRCMJOMXOUKWMG-UHFFFAOYSA-N	UNK		912.297	17.3567	137.919	58.9515	1.49729	UNK	UNK	UNK	UNK	UNK	UNK	UNK	UNK	UNK	UNK	UNK	UNK	UNK	UNK	pos
745_Hilicpos	202.043	1.319	Thiabendazole	8.59091	Level2a=MSMSmatch	c1ccc2[nH]c(-c3cscn3)nc2c1	WJCNZQLZVWNLKY	InChI=1S/C10H7N3S/c1-2-4-8-7(3-1)12-10(13-8)9-5-14-6-11-9/h1-6H,(H,12,13)	[M+H]+	Chromatographic split	2.6864	WJCNZQLZVWNLKY-UHFFFAOYSA-N	HMDB0014868		783.912	1.67386	1.24246	1.13792	1.31972	UNK	C07131,D00372	C07131	148-79-8,8028-27-1,93030-56-9,945-65-3	Tubazole	5430	Organoheterocyclic compounds	Benzimidazoles	Benzimidazoles	Benzimidazoles	Alkaloids	Anthranilic acid alkaloids	Phenazine alkaloids	false	pos
747_Hilicpos	202.06	3.898	Acetylisoniazid	4.06687	Level3b=InSilico-AllDB	CC(O)=NNC(=O)c1ccncc1	CVBGNAKQQUWBQV	InChI=1S/C8H9N3O2/c1-6(12)10-11-8(13)7-2-4-9-5-3-7/h2-5H,1H3,(H,10,12)(H,11,13)	[M+Na]+	single	0.7028	CVBGNAKQQUWBQV-UHFFFAOYSA-N	HMDB0041821		2.32431	2.46408	1.23415	1.23835	29.0515	CHEBI:7207	C07585	C07585	1078-38-2,3659-97-0	N-Acetylisonicotinylhydrazide	71602	Organoheterocyclic compounds	Pyridines and derivatives	Pyridinecarboxylic acids and derivatives	Pyridinecarboxylic acids and derivatives	Alkaloids	Nicotinic acid alkaloids	Pyridine alkaloids	false	pos
748_Hilicpos	202.086	2.519	Fmoc-4-amino-D-phenylalanine	3.62332	Level3b=InSilico-AllDB	Nc1ccc(CC(NC(=O)OCC2c3ccccc3-c3ccccc32)C(=O)O)cc1	BDXQOPNRIHDHAQ	InChI=1S/C24H22N2O4/c25-16-11-9-15(10-12-16)13-22(23(27)28)26-24(29)30-14-21-19-7-3-1-5-17(19)18-6-2-4-8-20(18)21/h1-12,21-22H,13-14,25H2,(H,26,29)(H,27,28)	[M+2H]2+	single	3.85484	VALNSJHHRPSUDO-UHFFFAOYSA-N	UNK		28.9159	2.03478	2.42987	1.80155	1.39779	UNK	UNK	UNK	174132-31-1,214750-77-3,324017-21-2,95753-56-3	3-(4-aminophenyl)-2-9H-fluoren-9-ylmethoxy(oxo)methylaminopropanoic acid	22660102	Organic acids and derivatives	Carboxylic acids and derivatives	Amino acids, peptides, and analogues	Phenylalanine and derivatives	Amino acids and Peptides	Small peptides	Dipeptides	false	pos
750_Hilicpos	202.118	3.619	5-(N',N'-dimethylcarbamimidamido)-2-oxopentanoic acid	4.78363	Level3b=InSilico-AllDB	CN(C)C(=N)NCCCC(=O)C(=O)O	GLWRPXRMUUZNMD	InChI=1S/C8H15N3O3/c1-11(2)8(9)10-5-3-4-6(12)7(13)14/h3-5H2,1-2H3,(H2,9,10)(H,13,14)	[M+H]+	single	-0.49373	GLWRPXRMUUZNMD-UHFFFAOYSA-N	HMDB0240212		2.03824	2.12849	1.9882	1.21936	10.4438	UNK	UNK	UNK	UNK	(alpha-keto-dimethyl-delta-N,N-Dimethylguanidynol) valeric acid	UNK	Organic acids and derivatives	Keto acids and derivatives	Short-chain keto acids and derivatives	UNK	Amino acids and Peptides	UNK	Aminoacids	UNK	pos
751_Hilicpos	202.18	3.16	1-(2-Hydroxyethyl)-2,2,6,6-tetramethylpiperidin-4-ol	9.27273	Level2a=MSMSmatch	CC1(C)CC(O)CC(C)(C)N1CCO	STEYNUVPFMIUOY	InChI=1S/C11H23NO2/c1-10(2)7-9(14)8-11(3,4)12(10)5-6-13/h9,13-14H,5-8H2,1-4H3	[M+H]+	single	0.9926	STEYNUVPFMIUOY-UHFFFAOYSA-N	UNK		1214.94	2355.41	1294.75	957.483	253.252	UNK	UNK	UNK	UNK	UNK	UNK	UNK	UNK	UNK	UNK	UNK	UNK	UNK	UNK	pos
322_Hilicneg	203.082	3.873	L TRYPTOPHANE	11	Level1=MSMSmatch	NC(Cc1c[nH]c2ccccc12)C(=O)O	QIVBCDIJIAJPQS	InChI=1S/C11H12N2O2/c12-9(11(14)15)5-7-6-13-10-4-2-1-3-8(7)10/h1-4,6,9,13H,5,12H2,(H,14,15)	[M-H]-	single	1.1223	QIVBCDIJIAJPQS-UHFFFAOYSA-N	HMDB0030396		71.7529	301.444	459.303	336.148	87.9711	CHEBI:27897,CHEBI:64554	C00806	C00806	153-94-6,27813-82-7,54-12-6,73-22-3,76157-62-5	Racemic tryptophan	1148,4099458	Organic acids and derivatives	Indoles and derivatives	Indolyl carboxylic acids and derivatives	Alpha amino acids	Amino acids and Peptides|Shikimates and Phenylpropanoids	Small peptides	Aminoacids	false	pos/neg
756_Hilicpos	203.102	3.07	(+)-dihydroactinidiolide	6.07716	Level3a=InSilico-*Arthropoda*	CC1(C)CCCC2(C)OC(=O)C=C12	IMKHDCBNRDRUEB	InChI=1S/C11H16O2/c1-10(2)5-4-6-11(3)8(10)7-9(12)13-11/h7H,4-6H2,1-3H3	[M+Na]+	single	2.4384	IMKHDCBNRDRUEB-UHFFFAOYSA-N	HMDB0035240		30.7317	14.1893	40.0693	3.40482	1.53515	UNK	UNK	UNK	15356-74-8,17092-92-1,81800-41-1	Dihydroactinidiolide	27209	Organoheterocyclic compounds	Dihydrofurans	Furanones	Butenolides	Terpenoids	Apocarotenoids	Apocarotenoids (Î²-)	false	pos
757_Hilicpos	203.114	5.601	1D-3-amino-1-guanidino-1,3-dideoxy-scyllo-inositol	4.8771	Level3b=InSilico-AllDB	N=C(N)NC1C(O)C(N)C(O)C(O)C1O	FXXWDCNDGPHMNA	InChI=1S/C7H16N4O4/c8-1-3(12)2(11-7(9)10)5(14)6(15)4(1)13/h1-6,12-15H,8H2,(H4,9,10,11)	[M+H-H2O]+	single	-4.37743	FXXWDCNDGPHMNA-UHFFFAOYSA-N	UNK		40.4959	15.3557	25.7926	3.6587	18.9722	UNK	UNK	UNK	UNK	2-(3-amino-2,4,5,6-tetrahydroxy-cyclohexyl)guanidine	4629509	Organic oxygen compounds	Organooxygen compounds	Alcohols and polyols	UNK	UNK	UNK	UNK	UNK	pos
759_Hilicpos	203.139	4.358	carnitine	4.84038	Level3b=InSilico-AllDB	OCCN1CCC(O)C1CO	DCVWZPYTNWZZIM	InChI=1S/C7H15NO3/c9-4-3-8-2-1-7(11)6(8)5-10/h6-7,9-11H,1-5H2	[M+ACN+H]+	single	-1.5491	UHANAFKAJRLFRB-UHFFFAOYSA-N	UNK		23.5261	13.6201	22.846	14.8986	2.26407	UNK	UNK	UNK	UNK	UNK	UNK	Organoheterocyclic compounds	Pyrrolidines	N-alkylpyrrolidines	UNK	Alkaloids	UNK	Pyrrolidine alkaloids	UNK	pos
760_Hilicpos	203.15	6.543	NN-DIMETHYL-ARGININE	8.56	Level1=MSMSmatch	CN(C)C(=N)NCCCC(N)C(=O)O	YDGMGEXADBMOMJ	InChI=1S/C8H18N4O2/c1-12(2)8(10)11-5-3-4-6(9)7(13)14/h6H,3-5,9H2,1-2H3,(H2,10,11)(H,13,14)	[M+H]+	single	-0.73553	YDGMGEXADBMOMJ-UHFFFAOYSA-N	UNK		1094.21	276.15	367.924	263.689	64.9744	UNK	UNK	UNK	102783-24-4,10330-18-4	2-amino-5-amino(dimethylamino)methylideneaminopentanoic acid	501,57932287	Organic acids and derivatives	Carboxylic acids and derivatives	Amino acids, peptides, and analogues	Arginine and derivatives	Amino acids and Peptides	Small peptides	Aminoacids	false	pos
323_Hilicneg	204.03	3.415	Xanthurenic acid	9.77419	Level2a=MSMSmatch	O=C(O)c1cc(O)c2cccc(O)c2n1	FBZONXHGGPHHIY	InChI=1S/C10H7NO4/c12-7-3-1-2-5-8(13)4-6(10(14)15)11-9(5)7/h1-4,12H,(H,11,13)(H,14,15)	[M-H]-	single	1.3442	FBZONXHGGPHHIY-UHFFFAOYSA-N	HMDB0000881		1195.18	413.388	112.11	107.956	1.32236	CHEBI:10072	C02470	C02470	59-00-7	8-hydroxy-4-oxo-1H-quinoline-2-carboxylic acid	5699	Organoheterocyclic compounds	Quinolines and derivatives	Quinoline carboxylic acids	Quinoline carboxylic acids	Alkaloids	Anthranilic acid alkaloids	Quinoline alkaloids	false	pos/neg
768_Hilicpos	204.123	3.464	O-ACETYLCARNITINE	9.44	Level1=MSMSmatch	CC(=O)OC(CC(=O)[O-])C[N+](C)(C)C	RDHQFKQIGNGIED	InChI=1S/C9H17NO4/c1-7(11)14-8(5-9(12)13)6-10(2,3)4/h8H,5-6H2,1-4H3	[M+H]+	single	-1.2357	RDHQFKQIGNGIED-UHFFFAOYSA-N	HMDB0000201		545.466	2258.37	5543.96	6403.6	169.057	CHEBI:73024	UNK	UNK	14992-62-2,2504-11-2,5080-50-2,74832-89-6,870-77-9	3-acetyloxy-4-(trimethylammonio)butanoate	1	Lipids and lipid-like molecules	Fatty Acyls	Fatty acid esters	Acyl carnitines	None	Fatty esters	None	false	pos
770_Hilicpos	204.134	4.081	(2S)-5-(carbamoylamino)-2-(dimethylamino)pentanoic acid	4.2287	Level3b=InSilico-AllDB	CN(C)C(CCCNC(N)=O)C(=O)O	VRIGTLLZTADKAC	InChI=1S/C8H17N3O3/c1-11(2)6(7(12)13)4-3-5-10-8(9)14/h6H,3-5H2,1-2H3,(H,12,13)(H3,9,10,14)	[M+H]+	single	-0.5503	VRIGTLLZTADKAC-UHFFFAOYSA-N	UNK		48.0763	6.01513	7.3323	3.25256	2.31932	UNK	UNK	UNK	UNK	UNK	UNK	UNK	UNK	UNK	UNK	UNK	UNK	UNK	UNK	pos
771_Hilicpos	204.134	8.143	Glycyl-Lysine	5.72445	Level3b=InSilico-AllDB	NCCCCC(N=C(O)CN)C(=O)O	IKAIKUBBJHFNBZ	InChI=1S/C8H17N3O3/c9-4-2-1-3-6(8(13)14)11-7(12)5-10/h6H,1-5,9-10H2,(H,11,12)(H,13,14)	[M+H]+	single	-0.5162	IKAIKUBBJHFNBZ-UHFFFAOYSA-N	HMDB0028846		15.4361	4.15566	2.17008	1.50988	2.64075	UNK	UNK	UNK	997-62-6	L-Glycyl-L-Lysine	306144	Organic acids and derivatives	Carboxylic acids and derivatives	Amino acids, peptides, and analogues	Dipeptides	Amino acids and Peptides	Small peptides	Dipeptides	false	pos
774_Hilicpos	205.079	1.251	N-(2,6-dimethylphenyl)-1,3-thiazol-2-amine	4.09088	Level3b=InSilico-AllDB	Cc1cccc(C)c1Nc1nccs1	BVONCQAXQPQSHH	InChI=1S/C11H12N2S/c1-8-4-3-5-9(2)10(8)13-11-12-6-7-14-11/h3-7H,1-2H3,(H,12,13)	[M+H]+	single	3.50354	BVONCQAXQPQSHH-UHFFFAOYSA-N	UNK		271.635	336.427	390.177	431.154	115.738	UNK	UNK	UNK	UNK	UNK	UNK	UNK	UNK	UNK	UNK	UNK	UNK	UNK	UNK	pos
779_Hilicpos	205.155	7.178	2-dodecenal	6.3891	Level3a=InSilico-*Arthropoda*	CCCCCCCCCC=CC=O	SSNZFFBDIMUILS	InChI=1S/C12H22O/c1-2-3-4-5-6-7-8-9-10-11-12-13/h10-12H,2-9H2,1H3	[M+Na]+	single	3.8822	SSNZFFBDIMUILS-UHFFFAOYSA-N	UNK		27.6563	9.54893	9.70299	5.63197	2.77994	UNK	UNK	UNK	20407-84-5,4826-62-4,82107-89-9	2-dodecenal	20967	Organic oxygen compounds	Organooxygen compounds	Carbonyl compounds	Medium-chain aldehydes	Fatty acids	Fatty acyls	Fatty aldehydes	false	pos
780_Hilicpos	206.021	8.271	MINEs-49510	2.83974	Level3b=InSilico-AllDB	O=C(OP(=O)(O)O)C1C=CCN=C1	ARVQDQKXHNWAMP	InChI=1S/C6H8NO5P/c8-6(12-13(9,10)11)5-2-1-3-7-4-5/h1-2,4-5H,3H2,(H2,9,10,11)	[M+H]+	single	-0.1209	ARVQDQKXHNWAMP-UHFFFAOYSA-N	UNK		1.19395	17.1399	1.82926	1.24211	1.20887	UNK	UNK	UNK	UNK	UNK	UNK	UNK	UNK	UNK	UNK	UNK	UNK	UNK	UNK	pos
782_Hilicpos	206.045	4.099	xanthurenic acid	7.03912	Level3a=InSilico-*Aedes*	O=C(O)c1cc(O)c2cccc(O)c2n1	FBZONXHGGPHHIY	InChI=1S/C10H7NO4/c12-7-3-1-2-5-8(13)4-6(10(14)15)11-9(5)7/h1-4,12H,(H,11,13)(H,14,15)	[M+H]+	Isomeric	1.3442	FBZONXHGGPHHIY-UHFFFAOYSA-N	HMDB0000881		2.39665	11.6681	4.67673	3.83487	8.48427	CHEBI:10072	C02470	C02470	59-00-7	8-hydroxy-4-oxo-1H-quinoline-2-carboxylic acid	5699	Organoheterocyclic compounds	Quinolines and derivatives	Quinoline carboxylic acids	Quinoline carboxylic acids	Alkaloids	Anthranilic acid alkaloids	Quinoline alkaloids	false	pos
783_Hilicpos	206.046	2.88	(2-Amino-4-methyl-6-oxo-1,6-dihydropyrimidin-5-yl)acetic acid	3.10526	Level4=MSMSanalog	Cc1nc(N)[nH]c(=O)c1CC(=O)O	RJXQOURJIQZYIP	InChI=1S/C7H9N3O3/c1-3-4(2-5(11)12)6(13)10-7(8)9-3/h2H2,1H3,(H,11,12)(H3,8,9,10,13)	[M+Na]+	single	-0.71238	RJXQOURJIQZYIP-UHFFFAOYSA-N	UNK		49.7776	1.31192	52.892	1.26624	28.8352	UNK	UNK	UNK	166267-96-5	2-(2-amino-6-methyl-4-oxo-1H-pyrimidin-5-yl)acetic acid	906214	Organoheterocyclic compounds	Diazines	Pyrimidines and pyrimidine derivatives	Pyrimidones	Alkaloids	Pseudoalkaloids	pteridine alkaloids	false	pos
784_Hilicpos	206.055	6.416	2,6-Dihydroxy-4-pyrimidinecarboxylic acid; N1,N3-Di-Me, amide	3.236	Level3b=InSilico-AllDB	Cn1c(C(=N)O)cc(=O)n(C)c1=O	VQMWRUKXHJGSIE	InChI=1S/C7H9N3O3/c1-9-4(6(8)12)3-5(11)10(2)7(9)13/h3H,1-2H3,(H2,8,12)	[M+Na]+	single	1.28652	WDVNLTDUPUHVJQ-UHFFFAOYSA-N	UNK		32.0613	30.7172	20.6628	38.3068	2.35602	UNK	UNK	UNK	UNK	UNK	UNK	Organoheterocyclic compounds	Diazines	Pyrimidines and pyrimidine derivatives	UNK	Alkaloids	UNK	Purine alkaloids	UNK	pos
786_Hilicpos	206.102	5.864	N-acetyl-D-quinovosamine	5.42186	Level3b=InSilico-AllDB	CC(O)=NC1C(O)OC(C)C(O)C1O	XOCCAGJZGBCJME	InChI=1S/C8H15NO5/c1-3-6(11)7(12)5(8(13)14-3)9-4(2)10/h3,5-8,11-13H,1-2H3,(H,9,10)	[M+H]+	single	-1.2097	XOCCAGJZGBCJME-UHFFFAOYSA-N	UNK		88.5312	3.2956	3.85042	14.53	6.1611	UNK	UNK	UNK	UNK	N-(2,4,5-trihydroxy-6-methyl-3-oxanyl)acetamide	20829700	Organic oxygen compounds	Organooxygen compounds	Carbohydrates and carbohydrate conjugates	Monosaccharides	Carbohydrates	Aminosugars and aminoglycosides	Aminosugars	true	pos
788_Hilicpos	206.152	6.525	Diethylpropion	4.25717	Level3b=InSilico-AllDB	CCN(CC)C(C)C(=O)c1ccccc1	XXEPPPIWZFICOJ	InChI=1S/C13H19NO/c1-4-14(5-2)11(3)13(15)12-9-7-6-8-10-12/h6-11H,4-5H2,1-3H3	[M+H]+	single	2.5996	XXEPPPIWZFICOJ-UHFFFAOYSA-N	HMDB0015072		3.12923	18.1354	14.0453	5.84323	4.37099	CHEBI:4530	C06954,D07444	C06954	134-80-5,39648-49-2,39648-50-5,90-84-6	Diethylpropione	7029	Organic oxygen compounds	Organooxygen compounds	Carbonyl compounds	Alkyl-phenylketones	Alkaloids	Pseudoalkaloids	Phenylalanine-derived alkaloids	false	pos
789_Hilicpos	206.175	2.811	Unknown	-2	Level5=Unknown	null	789_Hilicpos	UNK	[M+H]+	not annotated	0	UNK	UNK		6.57429	5.57597	8.64596	5.28608	2.24952	UNK	UNK	UNK	UNK	UNK	UNK	UNK	UNK	UNK	UNK	UNK	UNK	UNK	UNK	pos
794_Hilicpos	207.134	5.882	Actinamine	4.5144	Level3b=InSilico-AllDB	CNC1C(O)C(O)C(O)C(NC)C1O	QRJMLIPXTTYRMQ	InChI=1S/C8H18N2O4/c1-9-3-5(11)4(10-2)7(13)8(14)6(3)12/h3-14H,1-2H3	[M+H]+	single	-3.3804	QRJMLIPXTTYRMQ-UHFFFAOYSA-N	UNK		1.27121	1.76273	8.67377	1.71153	1.95938	UNK	UNK	UNK	6216-38-2,66957-42-4	4,6-bis(methylamino)cyclohexane-1,2,3,5-tetrol	165422	Organic oxygen compounds	Organooxygen compounds	Alcohols and polyols	Cyclohexanols	Carbohydrates	Polyols	Amino cyclitols	false	pos
796_Hilicpos	208.06	4.069	4-(2-Aminophenyl)-2,4-dioxobutanoic acid	6.32503	Level3b=InSilico-AllDB	Nc1ccccc1C(=O)CC(=O)C(=O)O	CAOVWYZQMPNAFJ	InChI=1S/C10H9NO4/c11-7-4-2-1-3-6(7)8(12)5-9(13)10(14)15/h1-4H,5,11H2,(H,14,15)	[M+H]+	single	0.4953	CAOVWYZQMPNAFJ-UHFFFAOYSA-N	HMDB0000978		20.908	256.024	218.294	171.86	3.14347	CHEBI:17442	C01252	C01252	UNK	4-(2-aminophenyl)-2,4-dioxobutanoic acid	472	Organic oxygen compounds	Organooxygen compounds	Carbonyl compounds	UNK	Amino acids and Peptides|Shikimates and Phenylpropanoids	UNK	Aminoacids	UNK	pos/neg
797_Hilicpos	208.06	5.615	6-hydroxy-5-methoxy-1H-indole-2-carboxylic acid	4.63228	Level3b=InSilico-AllDB	COc1cc2cc(C(=O)O)[nH]c2cc1O	BZGJCDWVAPDSDE	InChI=1S/C10H9NO4/c1-15-9-3-5-2-7(10(13)14)11-6(5)4-8(9)12/h2-4,11-12H,1H3,(H,13,14)	[M+H]+	single	0.6413	OOOLUJRYYOCWMC-UHFFFAOYSA-N	UNK		13.5052	1.91902	1.78499	4.25362	1.23178	UNK	UNK	UNK	UNK	6-hydroxy-5-methoxy-1H-indole-2-carboxylic acid	UNK	UNK	Indoles and derivatives	Indolecarboxylic acids and derivatives	UNK	Alkaloids	UNK	Simple indole alkaloids	UNK	pos
331_Hilicneg	208.061	2.369	hydroxyphenylacetylglycine	5.90723	Level3b=InSilico-AllDB	O=C(O)CN=C(O)Cc1ccc(O)cc1	CPPDWYIPKSSNNM	InChI=1S/C10H11NO4/c12-8-3-1-7(2-4-8)5-9(13)11-6-10(14)15/h1-4,12H,5-6H2,(H,11,13)(H,14,15)	[M-H]-	single	0.9758	CPPDWYIPKSSNNM-UHFFFAOYSA-N	HMDB0000735		10.8348	2.92504	63.1369	4.97802	2.0223	CHEBI:28595	C05596	C05596	28116-23-6	(4-Hydroxyphenyl)acetylaminoacetate	440732	Organic acids and derivatives	Carboxylic acids and derivatives	Amino acids, peptides, and analogues	UNK	Shikimates and Phenylpropanoids	UNK	UNK	UNK	neg
798_Hilicpos	208.064	3.961	3-[(2-Amino-2-carboxyethyl)thio]butanoic acid	4.55936	Level3b=InSilico-AllDB	CC(CC(=O)O)SCC(N)C(=O)O	QAGUPZKZTPZYRU	InChI=1S/C7H13NO4S/c1-4(2-6(9)10)13-3-5(8)7(11)12/h4-5H,2-3,8H2,1H3,(H,9,10)(H,11,12)	[M+H]+	single	-0.0053	QAGUPZKZTPZYRU-UHFFFAOYSA-N	UNK		26.1454	12.4693	82.8337	15.861	3.44968	UNK	UNK	UNK	21861-11-0	3-(2-amino-2-carboxyethyl)thiobutanoic acid	30836	Organic acids and derivatives	Carboxylic acids and derivatives	Amino acids, peptides, and analogues	Cysteine and derivatives	Amino acids and Peptides	Small peptides	Aminoacids	false	pos
802_Hilicpos	209.059	7.409	lanthionine	7.7101	Level3a=InSilico-*Arthropoda*	NC(CSCC(N)C(=O)O)C(=O)O	DWPCPZJAHOETAG	InChI=1S/C6H12N2O4S/c7-3(5(9)10)1-13-2-4(8)6(11)12/h3-4H,1-2,7-8H2,(H,9,10)(H,11,12)	[M+H]+	single	-1.4566	DWPCPZJAHOETAG-UHFFFAOYSA-N	UNK		100.508	3.80252	1.75743	1.30859	1.20887	CHEBI:25013	UNK	UNK	3183-08-2,496-98-0,922-55-4	2-amino-3-(2-amino-2-carboxyethyl)thiopropanoic acid	102950	Organic acids and derivatives	Carboxylic acids and derivatives	Amino acids, peptides, and analogues	Cysteine and derivatives	Amino acids and Peptides	Small peptides	Aminoacids	false	pos/neg
804_Hilicpos	209.103	4.177	7-ethyl-1,3-dimethylpurine-2,6-dione	4.06169	Level3b=InSilico-AllDB	CCn1cnc2c1c(=O)n(C)c(=O)n2C	RPOQNHMXOPWCEK	InChI=1S/C9H12N4O2/c1-4-13-5-10-7-6(13)8(14)12(3)9(15)11(7)2/h5H,4H2,1-3H3	[M+H]+	single	-0.5464	RPOQNHMXOPWCEK-UHFFFAOYSA-N	UNK		2.38741	1.54375	1.56251	4.48493	18.958	UNK	UNK	UNK	23043-88-1,23594-58-3	7-ethyl-1,3-dimethylpurine-2,6-dione	89976	UNK	Imidazopyrimidines	Purines and purine derivatives	UNK	Alkaloids	UNK	Purine alkaloids	UNK	pos
805_Hilicpos	209.128	2.762	Pilocarpine	6.70766	Level3a=InSilico-*Blood*	CCC1C(=O)OCC1Cc1cncn1C	QCHFTSOMWOSFHM	InChI=1S/C11H16N2O2/c1-3-10-8(6-15-11(10)14)4-9-5-12-7-13(9)2/h5,7-8,10H,3-4,6H2,1-2H3	[M+H]+	Isomeric	1.1618	QCHFTSOMWOSFHM-UHFFFAOYSA-N	UNK		7.31714	1.29409	1.21157	1.19215	2.097	UNK	UNK	UNK	28958-85-2,29821-97-4,54-71-7,5984-94-1,92-13-7	3-ethyl-4-(3-methyl-4-imidazolyl)methyl-2-oxolanone	4819	Alkaloids and derivatives	UNK	Alkaloids and derivatives	Alkaloids and derivatives	Alkaloids	Histidine alkaloids	Imidazole alkaloids	false	pos
807_Hilicpos	209.128	4.332	ethyl 4-amino-1-methylpiperidine-4-carboxylate	3.99486	Level3b=InSilico-AllDB	CCOC(=O)C1(N)CCN(C)CC1	JNYYOLZQHUGEQV	InChI=1S/C9H18N2O2/c1-3-13-8(12)9(10)4-6-11(2)7-5-9/h3-7,10H2,1-2H3	[M+Na]+	single	-0.0274	JNYYOLZQHUGEQV-UHFFFAOYSA-N	UNK		11.7246	1.24524	1.18022	1.249	54.2331	UNK	UNK	UNK	UNK	4-amino-1-methyl-4-piperidinecarboxylic acid ethyl ester	4004342	Organic acids and derivatives	Carboxylic acids and derivatives	Amino acids, peptides, and analogues	Alpha amino acids	Alkaloids	UNK	UNK	false	pos
812_Hilicpos	210.087	5.693	4-amino-1-[(2R,5S)-5-(hydroxymethyl)-2,5-dihydrofuran-2-yl]pyrimidin-2-one	4.73776	Level3b=InSilico-AllDB	Nc1ccn(C2C=CC(CO)O2)c(=O)n1	OOBICGOWICFMIX	InChI=1S/C9H11N3O3/c10-7-3-4-12(9(14)11-7)8-2-1-6(5-13)15-8/h1-4,6,8,13H,5H2,(H2,10,11,14)	[M+H]+	single	-0.7286	OOBICGOWICFMIX-UHFFFAOYSA-N	UNK		35.6327	2.03833	2.62584	13.4883	2.47532	UNK	UNK	UNK	UNK	4-amino-1-5-(hydroxymethyl)-2,5-dihydrofuran-2-yl-2-pyrimidinone	356055	UNK	Nucleoside and nucleotide analogues	UNK	UNK	Alkaloids	UNK	UNK	UNK	pos
813_Hilicpos	210.087	7.68	1-(2-Fluorophenyl)pyrrolidine-3-carboxylic acid	3.31579	Level4=MSMSanalog	O=C(O)C1CCN(c2ccccc2F)C1	DTOCWZKRROVNGQ	InChI=1S/C11H12FNO2/c12-9-3-1-2-4-10(9)13-6-5-8(7-13)11(14)15/h1-4,8H,5-7H2,(H,14,15)	[M+H]+	single	0.4124	VTLGIJLOAQEHFV-UHFFFAOYSA-N	UNK		17.1602	1.28152	2.44662	1.90084	3.42932	UNK	UNK	UNK	UNK	UNK	UNK	UNK	UNK	UNK	UNK	UNK	UNK	UNK	UNK	pos
816_Hilicpos	211.058	1.573	Unknown	-2	Level5=Unknown	null	816_Hilicpos	UNK	[M+Na]+	not annotated	0	UNK	UNK		6.26862	2.10501	12.8669	6.29444	1.20887	UNK	UNK	UNK	UNK	UNK	UNK	UNK	UNK	UNK	UNK	UNK	UNK	UNK	UNK	pos
817_Hilicpos	211.069	3.849	(2S,5R)-5-(aminomethyl)-5,6-dihydroxy-3,4-dihydro-2H-pyridine-2-carboxylic acid	5.41492	Level3a=InSilico-*Arthropoda*	NCC1(O)CCC(C(=O)O)N=C1O	ROTDGSCRRKYCRZ	InChI=1S/C7H12N2O4/c8-3-7(13)2-1-4(5(10)11)9-6(7)12/h4,13H,1-3,8H2,(H,9,12)(H,10,11)	[M+Na]+	single	-1.1203	ROTDGSCRRKYCRZ-UHFFFAOYSA-N	UNK		13.0101	8.09605	13.2089	7.60342	1.56516	UNK	UNK	UNK	UNK	UNK	UNK	Organic acids and derivatives	Carboxylic acids and derivatives	Amino acids, peptides, and analogues	Hybrid peptides	Amino acids and Peptides|Shikimates and Phenylpropanoids	Small peptides	Aminoacids	false	pos
819_Hilicpos	211.108	4.936	Lysine; 6-N-Ac	5.26622	Level3a=InSilico-*Blood*	CC(O)=NCCCCC(N)C(=O)O	DTERQYGMUDWYAZ	InChI=1S/C8H16N2O3/c1-6(11)10-5-3-2-4-7(9)8(12)13/h7H,2-5,9H2,1H3,(H,10,11)(H,12,13)	[M+Na]+	single	0.545	DTERQYGMUDWYAZ-UHFFFAOYSA-N	UNK		6.30614	1.79454	2.20812	1.43919	11.9491	UNK	UNK	UNK	35591-33-4,51621-57-9,692-04-6	6-acetamido-2-ammoniohexanoate	25201183,265949	Organic acids and derivatives	Carboxylic acids and derivatives	Amino acids, peptides, and analogues	Alpha amino acids	Amino acids and Peptides	Small peptides	Aminoacids	false	pos
824_Hilicpos	212.033	5.018	[(2S,3S,4S,5R)-5-amino-3,4-dihydroxyoxolan-2-yl]methoxyphosphonic acid	6.10675	Level3a=InSilico-*Arthropoda*	NC1OC(COP(=O)(O)O)C(O)C1O	SKCBPEVYGOQGJN	InChI=1S/C5H12NO7P/c6-5-4(8)3(7)2(13-5)1-12-14(9,10)11/h2-5,7-8H,1,6H2,(H2,9,10,11)	[M+H-H2O]+	single	-2.4989	SKCBPEVYGOQGJN-UHFFFAOYSA-N	HMDB0062576		3.24411	3.27027	2.60343	3.04934	32.9168	UNK	UNK	UNK	UNK	5-phospho-β-D-ribosylaminium(1-)	150	Organic oxygen compounds	Organooxygen compounds	Carbohydrates and carbohydrate conjugates	Pentose phosphates	Carbohydrates	Aminosugars and aminoglycosides	Aminosugars	true	pos
827_Hilicpos	212.103	4.597	1-Methylhistidine; Na-Ac	7.26117	Level3a=InSilico-*Blood*	CC(O)=NC(Cc1cn(C)cn1)C(=O)O	GVRCKHXHWSYDEF	InChI=1S/C9H13N3O3/c1-6(13)11-8(9(14)15)3-7-4-12(2)5-10-7/h4-5,8H,3H2,1-2H3,(H,11,13)(H,14,15)	[M+H]+	Isomeric	0.3922	GVRCKHXHWSYDEF-UHFFFAOYSA-N	UNK		4.40889	8.60334	33.599	12.9721	4.30244	UNK	UNK	UNK	84285-33-6	UNK	UNK	Organic acids and derivatives	Carboxylic acids and derivatives	Amino acids, peptides, and analogues	N-acyl-alpha amino acids	Amino acids and Peptides	Small peptides	Aminoacids	false	pos
829_Hilicpos	213.059	2.284	2-Hydroxy-3-mercaptopropanoic acid; S-Benzyl	2.69633	Level3b=InSilico-AllDB	O=C(O)C(O)CSCc1ccccc1	YKCLLBKUBRUEQB	InChI=1S/C10H12O3S/c11-9(10(12)13)7-14-6-8-4-2-1-3-5-8/h1-5,9,11H,6-7H2,(H,12,13)	[M+H]+	single	1.3653	YKCLLBKUBRUEQB-UHFFFAOYSA-N	UNK		5.56525	69.5374	60.6869	3.63548	1.20887	UNK	UNK	UNK	30134-76-0,30134-77-1	2-hydroxy-3-(phenylmethylthio)propanoic acid	13662764	Benzenoids	Benzene and substituted derivatives	UNK	UNK	Shikimates and Phenylpropanoids	UNK	UNK	UNK	pos
831_Hilicpos	213.098	7.819	Cytisine	6.09292	Level3a=InSilico-*Arthropoda*	O=c1cccc2n1CC1CNCC2C1	ANJTVLIZGCUXLD	InChI=1S/C11H14N2O/c14-11-3-1-2-10-9-4-8(5-12-6-9)7-13(10)11/h1-3,8-9,12H,4-7H2	[M+Na]+	single	0.555	ANJTVLIZGCUXLD-UHFFFAOYSA-N	UNK		8.95718	4.54885	4.3445	1.80293	1.88938	UNK	C10763,D07770	C10763	15191-27-2,485-35-8	Tabex (TN)	22407	Alkaloids and derivatives	Lupin alkaloids	Cytisine and derivatives	Cytisine and derivatives	Alkaloids	Lysine alkaloids	Pyridine alkaloids	false	pos
832_Hilicpos	213.123	4.455	1-(Pyrrolidine-2-carbonyl)pyrrolidine-2-carboxylic acid	2.65789	Level4=MSMSanalog	O=C(O)C1CCCN1C(=O)C1CCCN1	RWCOTTLHDJWHRS	InChI=1S/C10H16N2O3/c13-9(7-3-1-5-11-7)12-6-2-4-8(12)10(14)15/h7-8,11H,1-6H2,(H,14,15)	[M+ACN+Na]+	single	-0.186	RWCOTTLHDJWHRS-UHFFFAOYSA-N	HMDB0011180		34.7	5.44079	5.44326	3.20219	2.31484	UNK	UNK	UNK	20488-28-2,205754-32-1,37784-16-0	L-prolyl-L-proline	263469	Organic acids and derivatives	Carboxylic acids and derivatives	Amino acids, peptides, and analogues	Dipeptides	Amino acids and Peptides	Small peptides	Dipeptides	false	pos
834_Hilicpos	213.178	1.413	4-(3-Hydroxybutyl)-3,5,5-trimethylcyclohex-3-en-1-ol	1.10526	Level4=MSMSanalog	CC1=C(CCC(C)O)C(C)(C)CC(O)C1	HFQNROGZQRGTGP	InChI=1S/C13H24O2/c1-9-7-11(15)8-13(3,4)12(9)6-5-10(2)14/h10-11,14-15H,5-8H2,1-4H3	[M+H]+	single	2.6448	HFQNROGZQRGTGP-UHFFFAOYSA-N	UNK		1.78205	1.846	1.96152	1.73714	2.35108	UNK	UNK	UNK	UNK	4-(3-hydroxybutyl)-3,5,5-trimethyl-1-cyclohex-3-enol	15406338	Lipids and lipid-like molecules	Prenol lipids	Sesquiterpenoids	Sesquiterpenoids	Terpenoids	Apocarotenoids	Apocarotenoids (Î²-)	false	pos
836_Hilicpos	214.119	3.998	(1Z)-2-(diazyn-1-ium-1-yl)-1-{[(2S)-1-methoxy-1-oxohexan-2-yl]amino}ethenolate	4.74376	Level3b=InSilico-AllDB	CCCCC(NC([O-])=C[N+]#N)C(=O)OC	MKAAKOISGFVECA	InChI=1S/C9H15N3O3/c1-3-4-5-7(9(14)15-2)12-8(13)6-11-10/h6-7,12H,3-5H2,1-2H3	[M+H]+	single	0.32008	MKAAKOISGFVECA-UHFFFAOYSA-N	UNK		16.8084	2.18491	1.50788	1.19525	1.69515	UNK	UNK	UNK	UNK	2-diazonio-1-(1-methoxy-1-oxohexan-2-yl)aminoethenolate	65175	Organic acids and derivatives	Carboxylic acids and derivatives	Amino acids, peptides, and analogues	UNK	UNK	UNK	UNK	UNK	pos
837_Hilicpos	214.13	5.076	Unknown	-2	Level5=Unknown	null	837_Hilicpos	UNK	[M+H]+	not annotated	0	UNK	UNK		3.46456	1.56659	1.22476	1.2277	73.0244	UNK	UNK	UNK	UNK	UNK	UNK	UNK	UNK	UNK	UNK	UNK	UNK	UNK	UNK	pos
839_Hilicpos	214.166	7.51	Unknown	-2	Level5=Unknown	null	839_Hilicpos	UNK	[M+H]+	not annotated	0	UNK	UNK		12.8569	1.22172	1.1316	1.1033	1.2356	UNK	UNK	UNK	UNK	UNK	UNK	UNK	UNK	UNK	UNK	UNK	UNK	UNK	UNK	pos
340_Hilicneg	215.032	4	D-Fructose	6.36602	Level3a=InSilico-*Arthropoda*	OC1C(O)C(O)C(O)C(O)C1O	CDAISMWEOUEBRE	InChI=1S/C6H12O6/c7-1-2(8)4(10)6(12)5(11)3(1)9/h1-12H	[M+Cl]-	single	-3.8346	CDAISMWEOUEBRE-UHFFFAOYSA-N	UNK		4.64977	21.6753	63.3079	295.935	3.97076	CHEBI:24848	UNK	UNK	173524-45-3,38876-99-2,41546-34-3,488-55-1,488-58-4,488-59-5,551-72-4,643-10-7,643-12-9,6917-35-7,87-89-8,938-87-4	cyclohexane-1,2,3,4,5,6-hexol	892	Organic oxygen compounds	Organooxygen compounds	Alcohols and polyols	Cyclohexanols	Carbohydrates	Polyols	Cyclitols	false	neg
843_Hilicpos	215.103	2.556	N2-Succinyl-L-ornithine	5.1266	Level3b=InSilico-AllDB	NCCCC(NC(=O)CCC(=O)O)C(=O)O	VWXQFHJBQHTHMK	InChI=1S/C9H16N2O5/c10-5-1-2-6(9(15)16)11-7(12)3-4-8(13)14/h6H,1-5,10H2,(H,11,12)(H,13,14)(H,15,16)	[M+H-H2O]+	single	-0.8405	VWXQFHJBQHTHMK-UHFFFAOYSA-N	UNK		10.1608	1.24674	1.76035	1.15264	1.65452	UNK	UNK	UNK	899816-95-6	5-amino-2-(3-carboxy-1-oxopropyl)aminopentanoic acid	920	Organic acids and derivatives	Carboxylic acids and derivatives	Amino acids, peptides, and analogues	N-acyl-alpha amino acids	Amino acids and Peptides	Small peptides	Dipeptides	false	pos
844_Hilicpos	215.103	5.826	(3S,8aS)-7-hydroxy-3-(2-hydroxyethyl)-2,3,6,7,8,8a-hexahydropyrrolo[1,2-a]pyrazine-1,4-dione	4.57268	Level3b=InSilico-AllDB	O=C1NC(CCO)C(=O)N2CC(O)CC12	XOFOZHGVMRUJLT	InChI=1S/C9H14N2O4/c12-2-1-6-9(15)11-4-5(13)3-7(11)8(14)10-6/h5-7,12-13H,1-4H2,(H,10,14)	[M+H]+	Isomeric	-2.171	XOFOZHGVMRUJLT-UHFFFAOYSA-N	UNK		1.44041	8.57595	23.7932	6.60289	1.65631	UNK	UNK	UNK	UNK	UNK	UNK	Organic acids and derivatives	Carboxylic acids and derivatives	Amino acids, peptides, and analogues	Alpha amino acids	Amino acids and Peptides	Small peptides	Dipeptides	false	pos
846_Hilicpos	215.139	4.5	6-[(4S,5R)-2-hydroxy-5-methyl-4,5-dihydro-3H-imidazol-4-yl]hexanoic acid	7.01991	Level3a=InSilico-*Arthropoda*	CC1N=C(O)NC1CCCCCC(=O)O	AUTOLBMXDDTRRT	InChI=1S/C10H18N2O3/c1-7-8(12-10(15)11-7)5-3-2-4-6-9(13)14/h7-8H,2-6H2,1H3,(H,13,14)(H2,11,12,15)	[M+H]+	Isomeric	1.2958	AUTOLBMXDDTRRT-UHFFFAOYSA-N	UNK		3.18279	2.68219	2.43013	1.27709	69.2955	CHEBI:16691	C01909	C01909	15720-25-9,17866-65-8,34879-36-2,533-48-2,636-20-4,64194-58-7	6-(5-methyl-2-oxo-4-imidazolidinyl)hexanoic acid	643	Lipids and lipid-like molecules	Fatty Acyls	Fatty acids and conjugates	Medium-chain fatty acids	Alkaloids	Histidine alkaloids	Imidazole alkaloids	false	pos
848_Hilicpos	215.139	3.927	Pro-val	6.47617	Level3a=InSilico-*Arthropoda*	CC1N=C(O)NC1CCCCCC(=O)O	AUTOLBMXDDTRRT	InChI=1S/C10H18N2O3/c1-7-8(12-10(15)11-7)5-3-2-4-6-9(13)14/h7-8H,2-6H2,1H3,(H,13,14)(H2,11,12,15)	[M+H]+	Isomeric	1.2958	AUTOLBMXDDTRRT-UHFFFAOYSA-N	UNK		23.0324	15.9557	8.77487	5.65657	9.59399	CHEBI:16691	C01909	C01909	15720-25-9,17866-65-8,34879-36-2,533-48-2,636-20-4,64194-58-7	6-(5-methyl-2-oxo-4-imidazolidinyl)hexanoic acid	643	Lipids and lipid-like molecules	Fatty Acyls	Fatty acids and conjugates	Medium-chain fatty acids	Alkaloids	Histidine alkaloids	Imidazole alkaloids	false	pos
847_Hilicpos	215.139	8.946	Pro-val	2.15789	Level4=MSMSanalog	CC(C)C(N=C(O)C1CCCN1)C(=O)O	AWJGUZSYVIVZGP	InChI=1S/C10H18N2O3/c1-6(2)8(10(14)15)12-9(13)7-4-3-5-11-7/h6-8,11H,3-5H2,1-2H3,(H,12,13)(H,14,15)	[M+H-2H2O]+	single	0.8041	AWJGUZSYVIVZGP-UHFFFAOYSA-N	HMDB0029030		2.94452	3.41705	3.22008	6.17573	1.99589	UNK	UNK	UNK	20488-27-1,52899-09-9	PV dipeptide	142984,5256474	Organic acids and derivatives	Carboxylic acids and derivatives	Amino acids, peptides, and analogues	Dipeptides	Amino acids and Peptides	Small peptides	Dipeptides	false	pos
849_Hilicpos	216.032	2.117	4-Aminobenzoic acid; N-Methanesulfonyl	3.62443	Level3b=InSilico-AllDB	CS(=O)(=O)Nc1ccc(C(=O)O)cc1	SROHFTOYGFCJAF	InChI=1S/C8H9NO4S/c1-14(12,13)9-7-4-2-6(3-5-7)8(10)11/h2-5,9H,1H3,(H,10,11)	[M+H]+	single	0.7563	SROHFTOYGFCJAF-UHFFFAOYSA-N	UNK		18.0159	1.22172	1.1316	1.65368	1.20887	UNK	UNK	UNK	7151-76-0,92-56-8	4-Methanesulfonylamino-Benzoic Acid	250653	Benzenoids	Benzene and substituted derivatives	Sulfanilides	UNK	Amino acids and Peptides|Shikimates and Phenylpropanoids	UNK	Simple phenolic acids	UNK	pos
852_Hilicpos	216.123	8.946	O-propenoyl-D-carnitine	5.53578	Level3b=InSilico-AllDB	CCC=CCCC(NCC(=O)O)C(=O)O	PFDHVDFPTKSEKN	InChI=1S/C10H17NO4/c1-2-3-4-5-6-8(10(14)15)11-7-9(12)13/h3-4,8,11H,2,5-7H2,1H3,(H,12,13)(H,14,15)	[M+H]+	single	0.3167	KTHQNAJPRGYGBS-UHFFFAOYSA-N	HMDB0094735		3.05206	3.41659	3.27628	6.53345	2.04793	UNK	UNK	UNK	UNK	1-hydroxyoct-5-enoylglycine	UNK	Organic acids and derivatives	Carboxylic acids and derivatives	Amino acids, peptides, and analogues	UNK	Amino acids and Peptides	UNK	Aminoacids	UNK	pos
854_Hilicpos	216.134	5.831	(2Z)-N-[(2S)-2-(hydroxyimino-oxo-5-azanylidene)-3-methylbutyl]but-2-enimidic acid	4.46344	Level3b=InSilico-AllDB	CC=CC(O)=NCC(C(C)C)[N+]([O-])=NO	XMPRFBUTGLVJQS	InChI=1S/C9H17N3O3/c1-4-5-9(13)10-6-8(7(2)3)12(15)11-14/h4-5,7-8,14H,6H2,1-3H3,(H,10,13)	[M+H]+	single	1.8953	XMPRFBUTGLVJQS-UHFFFAOYSA-N	UNK		2.43848	1.25241	1.16974	1.12008	14.9127	UNK	UNK	UNK	UNK	UNK	UNK	Lipids and lipid-like molecules	Organonitrogen compounds	Amines	N-acyl amines	None	Pseudoalkaloids	None	false	pos
855_Hilicpos	216.171	4.209	(3S,6S)-3-isopropyl-1,4,6-trimethylpiperazine-2,5-dione	4.90192	Level3b=InSilico-AllDB	CC(C)C1C(=O)N(C)C(C)C(=O)N1C	PTAASJZWKAJSGL	InChI=1S/C10H18N2O2/c1-6(2)8-10(14)11(4)7(3)9(13)12(8)5/h6-8H,1-5H3	[M+NH4]+	single	0.3299	PTAASJZWKAJSGL-UHFFFAOYSA-N	UNK		6.81863	2.51698	3.03161	5.48689	1.41445	UNK	UNK	UNK	UNK	1,3,4-trimethyl-6-propan-2-ylpiperazine-2,5-dione	21340900	Organic acids and derivatives	Carboxylic acids and derivatives	Amino acids, peptides, and analogues	Alpha amino acids	Amino acids and Peptides	UNK	UNK	false	pos
350_Hilicneg	217.017	1.739	(5-ethyl-2-hydroxyphenyl)oxidanesulfonic acid	5.14442	Level3b=InSilico-AllDB	CCc1ccc(O)c(OS(=O)(=O)O)c1	KHZCNGJFSKSSIJ	InChI=1S/C8H10O5S/c1-2-6-3-4-7(9)8(5-6)13-14(10,11)12/h3-5,9H,2H2,1H3,(H,10,11,12)	[M-H]-	single	1.1362	KHZCNGJFSKSSIJ-UHFFFAOYSA-N	HMDB0124986		1807.49	239.556	53.1333	18.5182	1.16747	UNK	UNK	UNK	UNK	(5-ethyl-2-hydroxyphenyl)oxidanesulfonic acid	UNK	Organic acids and derivatives	Organic sulfuric acids and derivatives	Arylsulfates	UNK	UNK	UNK	UNK	UNK	neg
859_Hilicpos	217.129	5.429	N-Acetyl-L-arginine	9.34848	Level2a=MSMSmatch	CC(=O)NC(CCCNC(=N)N)C(=O)O	SNEIUMQYRCDYCH	InChI=1S/C8H16N4O3/c1-5(13)12-6(7(14)15)3-2-4-11-8(9)10/h6H,2-4H2,1H3,(H,12,13)(H,14,15)(H4,9,10,11)	[M+H]+	single	-1.16103	SNEIUMQYRCDYCH-UHFFFAOYSA-N	UNK		42.604	37.1473	49.0574	11.2554	9.39237	UNK	UNK	UNK	155-84-0,210545-23-6,2389-86-8,2446-83-5,35436-73-8	N-alpha-acetyl-arginine	102807,60078741	Organic acids and derivatives	Carboxylic acids and derivatives	Amino acids, peptides, and analogues	Arginine and derivatives	Amino acids and Peptides	Small peptides	Dipeptides	false	pos
861_Hilicpos	217.166	6.632	(2S)-5-(diaminomethylideneamino)-2-(propylamino)pentanoic acid	4.94596	Level3b=InSilico-AllDB	CCCNC(CCCN=C(N)N)C(=O)O	JMNQYAXOMXHZAP	InChI=1S/C9H20N4O2/c1-2-5-12-7(8(14)15)4-3-6-13-9(10)11/h7,12H,2-6H2,1H3,(H,14,15)(H4,10,11,13)	[M+H]+	single	-0.5072	JMNQYAXOMXHZAP-UHFFFAOYSA-N	UNK		18.0864	1.26136	2.20181	1.65977	1.42342	UNK	UNK	UNK	UNK	5-(diaminomethylideneamino)-2-(propylamino)pentanoic acid	22717642	UNK	Carboxylic acids and derivatives	Amino acids, peptides, and analogues	UNK	Alkaloids|Amino acids and Peptides|Shikimates and Phenylpropanoids	UNK	Aminoacids	UNK	pos
862_Hilicpos	217.166	8.233	1,4-bis(cyclopropylmethyl)piperazine	3.48051	Level3b=InSilico-AllDB	C1CC1CN1CCN(CC2CC2)CC1	GDUWWRNVGPFROY	InChI=1S/C12H22N2/c1-2-11(1)9-13-5-7-14(8-6-13)10-12-3-4-12/h11-12H,1-10H2	[M+Na]+	single	1.424	GDUWWRNVGPFROY-UHFFFAOYSA-N	UNK		5.92142	1.23398	1.16941	1.11882	1.53413	UNK	UNK	UNK	UNK	UNK	UNK	UNK	UNK	UNK	UNK	UNK	UNK	UNK	UNK	pos
352_Hilicneg	218.103	1.859	Pantothenic Acid	10.3387	Level2a=MSMSmatch	CC(C)(CO)C(O)C(O)=NCCC(=O)O	GHOKWGTUZJEAQD	InChI=1S/C9H17NO5/c1-9(2,5-11)7(14)8(15)10-4-3-6(12)13/h7,11,14H,3-5H2,1-2H3,(H,10,15)(H,12,13)	[M-H]-	single	-0.203	GHOKWGTUZJEAQD-UHFFFAOYSA-N	HMDB0000210		184.579	580.961	2305.75	4042.64	2400.11	CHEBI:7916	UNK	UNK	1113-70-8,3563-84-6,37138-77-5,599-54-2,61-67-6,79-83-4	3-(2,4-dihydroxy-3,3-dimethyl-1-oxobutyl)aminopropanoic acid	988	Organic acids and derivatives	Carboxylic acids and derivatives	Amino acids, peptides, and analogues	Beta amino acids and derivatives	Fatty acids	Small peptides	Branched fatty acids	false	pos/neg
864_Hilicpos	218.125	6.079	NCGC00392423-01	3.96201	Level3b=InSilico-AllDB	O=C1NCC2CN(C3CCC3)CCN12	UWKRZQSWUYGMFF	InChI=1S/C10H17N3O/c14-10-11-6-9-7-12(4-5-13(9)10)8-2-1-3-8/h8-9H,1-7H2,(H,11,14)	[M+Na]+	single	0.2483	UWKRZQSWUYGMFF-UHFFFAOYSA-N	UNK		31.9942	9.34987	5.22605	1.72742	4.77445	UNK	UNK	UNK	UNK	UNK	UNK	Organoheterocyclic compounds	Imidazopyrazines	Imidazopyrazines	Imidazopyrazines	Alkaloids	Lysine alkaloids	Quinolizidine alkaloids	false	pos
865_Hilicpos	218.139	3.016	Propionylcarnitine	9.19697	Level2a=MSMSmatch	CCC(=O)OC(CC(=O)[O-])C[N+](C)(C)C	UFAHZIUFPNSHSL	InChI=1S/C10H19NO4/c1-5-10(14)15-8(6-9(12)13)7-11(2,3)4/h8H,5-7H2,1-4H3	[M+H]+	single	-0.8456	UFAHZIUFPNSHSL-UHFFFAOYSA-N	HMDB0000824		73.6954	36.8545	58.0935	44.9014	13.8491	CHEBI:28867	C03017	C03017	17298-37-2,17669-60-2,25518-45-0	Propionyl-Carnitine	107738	Lipids and lipid-like molecules	Fatty Acyls	Fatty acid esters	Acyl carnitines	None	Fatty esters	None	false	pos
867_Hilicpos	218.15	8.005	Alanine; lysine	7.19333	Level3a=InSilico-*Arthropoda*	CC(N)C(O)=NC(CCCCN)C(=O)O	QXRNAOYBCYVZCD	InChI=1S/C9H19N3O3/c1-6(11)8(13)12-7(9(14)15)4-2-3-5-10/h6-7H,2-5,10-11H2,1H3,(H,12,13)(H,14,15)	[M+H]+	single	-0.1277	QXRNAOYBCYVZCD-UHFFFAOYSA-N	HMDB0028692		17.591	12.8377	2.53696	1.24688	15.2213	UNK	UNK	UNK	6366-77-4	L-Alanyl-L-Lysine	4130575	Organic acids and derivatives	Carboxylic acids and derivatives	Amino acids, peptides, and analogues	Dipeptides	Amino acids and Peptides	Small peptides	Dipeptides	false	pos
353_Hilicneg	219.013	1.741	4-(4-Chlorophenoxy)phenol	2.08974	Level4=MSMSanalog	Oc1ccc(Oc2ccc(Cl)cc2)cc1	XQMRZWSYBUCVAX	InChI=1S/C12H9ClO2/c13-9-1-5-11(6-2-9)15-12-7-3-10(14)4-8-12/h1-8,14H	[M-H]-	single	3.8379	XQMRZWSYBUCVAX-UHFFFAOYSA-N	UNK		88.9193	12.7311	2.64986	1.58421	2.4313	UNK	UNK	UNK	UNK	UNK	UNK	UNK	UNK	UNK	UNK	UNK	UNK	UNK	UNK	neg
873_Hilicpos	219.113	2.524	N-acetylserotonin	7.36176	Level3a=InSilico-*Blood*	CC(O)=NCCc1c[nH]c2ccc(O)cc12	MVAWJSIDNICKHF	InChI=1S/C12H14N2O2/c1-8(15)13-5-4-9-7-14-12-3-2-10(16)6-11(9)12/h2-3,6-7,14,16H,4-5H2,1H3,(H,13,15)	[M+H]+	single	2.3924	MVAWJSIDNICKHF-UHFFFAOYSA-N	HMDB0001238		215.604	7.46074	10.5494	6.84597	1.57701	CHEBI:17697	C00978	C00978	1210-83-9,17994-17-1,18304-13-7	N-2-(5-hydroxy-1H-indol-3-yl)ethylacetamide	903	Organoheterocyclic compounds	Indoles and derivatives	Indoles	Indoles	Alkaloids	Tryptophan alkaloids	Simple indole alkaloids	false	pos
874_Hilicpos	219.134	4.512	Serylisoleucine	6.04687	Level3b=InSilico-AllDB	CCC(C)C(NC(=O)C(N)CO)C(=O)O	BXLYSRPHVMCOPS	InChI=1S/C9H18N2O4/c1-3-5(2)7(9(14)15)11-8(13)6(10)4-12/h5-7,12H,3-4,10H2,1-2H3,(H,11,13)(H,14,15)	[M+H]+	single	-1.0785	BXLYSRPHVMCOPS-UHFFFAOYSA-N	HMDB0029042		1.58068	38.2432	8.13007	2.90969	2.44269	UNK	UNK	UNK	91086-51-0	SI dipeptide	18218240	Organic acids and derivatives	Carboxylic acids and derivatives	Amino acids, peptides, and analogues	Dipeptides	Amino acids and Peptides	Small peptides	Dipeptides	false	pos
882_Hilicpos	221.018	5.72	homovanillic acid	5.54613	Level3a=InSilico-*Blood*	COc1cc(CC(=O)O)ccc1O	QRMZSPFSDQBLIX	InChI=1S/C9H10O4/c1-13-8-4-6(5-9(11)12)2-3-7(8)10/h2-4,10H,5H2,1H3,(H,11,12)	[M+K]+	single	1.0279	QRMZSPFSDQBLIX-UHFFFAOYSA-N	HMDB0000118		39.3609	53.8392	16.4745	41.3478	113.235	CHEBI:545959	C05582	C05582	306-08-1	2-(4-hydroxy-3-methoxyphenyl)acetic acid	1738	Benzenoids	Phenols	Methoxyphenols	Methoxyphenols	Shikimates and Phenylpropanoids	Phenolic acids (C6-C1)	Simple phenolic acids	false	pos
883_Hilicpos	221.045	3.318	7-hydroxy-2-methyl-4-oxochromene-5-carboxylic acid	6.11174	Level3a=InSilico-*Arthropoda*	Cc1cc(=O)c2c(C(=O)O)cc(O)cc2o1	ZCNVIPLKMDPDHM	InChI=1S/C11H8O5/c1-5-2-8(13)10-7(11(14)15)3-6(12)4-9(10)16-5/h2-4,12H,1H3,(H,14,15)	[M+H]+	Isomeric	1.50522	ZCNVIPLKMDPDHM-UHFFFAOYSA-N	HMDB0036346		2.85387	1.28687	2.72428	5.40329	1.41081	UNK	UNK	UNK	UNK	7-Hydroxy-2-methyl-4-oxo-4H-1-benzopyran-5-carboxylic acid	5315688	Organoheterocyclic compounds	Benzopyrans	1-benzopyrans	Chromones	Polyketides	Chromanes	Chromones	false	pos
884_Hilicpos	221.056	4.084	923216-18-6	3.5	Level4=MSMSanalog	O=C(O)CNc1ccc(C(F)(F)F)cn1	BLWLBHNBENFLEA	InChI=1S/C8H7F3N2O2/c9-8(10,11)5-1-2-6(12-3-5)13-4-7(14)15/h1-3H,4H2,(H,12,13)(H,14,15)	[M+H]+	single	1.5969	BLWLBHNBENFLEA-UHFFFAOYSA-N	UNK		1.41196	36.3488	28.984	20.2168	1.24115	UNK	UNK	UNK	UNK	UNK	UNK	UNK	UNK	UNK	UNK	UNK	UNK	UNK	UNK	pos
357_Hilicneg	221.066	5.319	(3,4,5,6-tetrahydroxyoxan-2-yl)methyl acetate	6.08061	Level3b=InSilico-AllDB	CC(=O)OCC1OC(O)C(O)C(O)C1O	ILLOJQCWUBEHBA	InChI=1S/C8H14O7/c1-3(9)14-2-4-5(10)6(11)7(12)8(13)15-4/h4-8,10-13H,2H2,1H3	[M-H]-	single	-2.6506	ILLOJQCWUBEHBA-UHFFFAOYSA-N	HMDB0125202		2.03975	17.0048	2.92952	79.1408	778.956	UNK	UNK	UNK	UNK	acetic acid (3,4,5,6-tetrahydroxy-2-oxanyl)methyl ester	536270	Organic oxygen compounds	Organooxygen compounds	Carbohydrates and carbohydrate conjugates	Monosaccharides	Carbohydrates	Saccharides	Monosaccharides	true	neg
358_Hilicneg	221.104	7.357	Xanthine; 3-(2-Methylpropyl), 1-Me	4.32117	Level3b=InSilico-AllDB	CC1NC(=O)N(CCCn2ccnc2)C1=O	FUFWOFSLTRNGNA	InChI=1S/C10H14N4O2/c1-8-9(15)14(10(16)12-8)5-2-4-13-6-3-11-7-13/h3,6-8H,2,4-5H2,1H3,(H,12,16)	[M-H]-	single	0.2135	FUFWOFSLTRNGNA-UHFFFAOYSA-N	UNK		179.018	129.617	60.5391	2.0783	1.05007	UNK	UNK	UNK	UNK	3-3-(1-imidazolyl)propyl-5-methylimidazolidine-2,4-dione	4835910	Organoheterocyclic compounds	Azolidines	Imidazolidines	Hydantoins	Alkaloids	Histidine alkaloids	Imidazole alkaloids	false	neg
359_Hilicneg	221.154	1.229	13-Methyl-5,8-tridecadienolide	6.45281	Level3a=InSilico-*Arthropoda*	CC1CCCC=CCC=CCCCC(=O)O1	JSZKXZJGTWVDOI	InChI=1S/C14H22O2/c1-13-11-9-7-5-3-2-4-6-8-10-12-14(15)16-13/h3-6,13H,2,7-12H2,1H3	[M-H]-	single	3.7748	JSZKXZJGTWVDOI-UHFFFAOYSA-N	UNK		82.6322	103.663	85.7986	177.436	33.3779	UNK	UNK	UNK	90134-38-6	14-methyl-1-oxacyclotetradeca-6,9-dien-2-one	71327223	Organoheterocyclic compounds	Lactones	Lactones	Lactones	Fatty acids	Fatty esters	Lactones	false	neg
887_Hilicpos	221.17	4.585	Prilocaine	2.05263	Level4=MSMSanalog	CCCNC(C)C(O)=Nc1ccccc1C	MVFGUOIZUNYYSO	InChI=1S/C13H20N2O/c1-4-9-14-11(3)13(16)15-12-8-6-5-7-10(12)2/h5-8,11,14H,4,9H2,1-3H3,(H,15,16)	[M+H]+	single	2.97112	MVFGUOIZUNYYSO-UHFFFAOYSA-N	HMDB0014888		13.08	47.4833	13.0714	14.063	2.81191	CHEBI:8404	C07531,D00553	C07531	14289-31-7,1786-81-8,721-50-6	N-(2-methylphenyl)-2-(propylamino)propanamide	4906	Organic acids and derivatives	Carboxylic acids and derivatives	Amino acids, peptides, and analogues	Alpha amino acid amides	Alkaloids	UNK	UNK	false	pos
888_Hilicpos	222.02	2.862	phenyl methylsulfonylmethanimidate	3.79307	Level3b=InSilico-AllDB	CS(=O)(=O)C(=N)Oc1ccccc1	RZZRZVZUZXLYKU	InChI=1S/C8H9NO3S/c1-13(10,11)8(9)12-7-5-3-2-4-6-7/h2-6,9H,1H3	[M+Na]+	single	1.04477	RZZRZVZUZXLYKU-UHFFFAOYSA-N	UNK		11.2544	1.22172	1.14454	1.12038	10.9546	CHEBI:52481	UNK	UNK	UNK	methylsulfonylmethanimidic acid phenyl ester	44176429	Benzenoids	Benzene and substituted derivatives	Phenoxy compounds	UNK	UNK	UNK	UNK	UNK	pos
889_Hilicpos	222.029	6.424	Unknown	-2	Level5=Unknown	null	889_Hilicpos	UNK	[M+H-H2O]+	not annotated	0	UNK	UNK		6.87175	7.856	5.63608	10.0178	1.23785	UNK	UNK	UNK	UNK	UNK	UNK	UNK	UNK	UNK	UNK	UNK	UNK	UNK	UNK	pos
890_Hilicpos	222.076	4.141	Methyl dioxindole-3-acetate	4.75159	Level3b=InSilico-AllDB	COC(=O)CC1(O)C(O)=Nc2ccccc21	BHWUWPHGCCRYBU	InChI=1S/C11H11NO4/c1-16-9(13)6-11(15)7-4-2-3-5-8(7)12-10(11)14/h2-5,15H,6H2,1H3,(H,12,14)	[M+H]+	single	1.0389	BHWUWPHGCCRYBU-UHFFFAOYSA-N	HMDB0038991		1.96987	17.4114	30.334	1.72788	1.3093	UNK	UNK	UNK	57061-18-4	Methyl dioxindole-3-acetate	14033762	Organoheterocyclic compounds	Indoles and derivatives	Indoles	3-alkylindoles	Shikimates and Phenylpropanoids	Tryptophan alkaloids	Simple oxindole alkaloids	false	pos
893_Hilicpos	222.087	4.947	ethyl 2-hydroxy-5-methylpyrazolo[1,5-a]pyrimidine-6-carboxylate	4.90375	Level3b=InSilico-AllDB	CCOC(=O)c1cn2nc(O)cc2nc1C	ZUAAVNLKGAEZDG	InChI=1S/C10H11N3O3/c1-3-16-10(15)7-5-13-8(11-6(7)2)4-9(14)12-13/h4-5H,3H2,1-2H3,(H,12,14)	[M+H]+	Chromatographic split	0.92002	ZUAAVNLKGAEZDG-UHFFFAOYSA-N	UNK		19.3289	1.92813	2.06093	1.15818	1.41274	UNK	UNK	UNK	57615-05-1,5937-74-6	5-methyl-2-oxo-1H-pyrazolo1,5-apyrimidine-6-carboxylic acid ethyl ester	93736	Organoheterocyclic compounds	Pyrazolopyrimidines	Pyrazolo[1,5a]pyrimidines	UNK	UNK	UNK	UNK	UNK	pos
896_Hilicpos	222.134	4.684	Dihydrozeatin	2.97368	Level4=MSMSanalog	CC(CO)CCNc1nc[nH]c2ncnc1-2	XXFACTAYGKKOQB	InChI=1S/C10H15N5O/c1-7(4-16)2-3-11-9-8-10(13-5-12-8)15-6-14-9/h5-7,16H,2-4H2,1H3,(H2,11,12,13,14,15)	[M+H]+	single	0.7349	XXFACTAYGKKOQB-UHFFFAOYSA-N	UNK		1.80994	11.8078	2.62847	1.19068	2.12532	UNK	UNK	UNK	14742-97-3,14894-18-9,23599-75-9,37789-32-5	2-methyl-4-(7H-purin-6-ylamino)-1-butanol	32021	Organoheterocyclic compounds	Imidazopyrimidines	Purines and purine derivatives	Purines and purine derivatives	Alkaloids	Pseudoalkaloids	Purine alkaloids	false	pos
897_Hilicpos	222.134	5.234	1-(diaminomethylidene)-2-[2-(4-hydroxyphenyl)ethyl]guanidine	3.90302	Level3b=InSilico-AllDB	NC(N)=NC(N)=NCCc1ccc(O)cc1	PQASMWYEXAKHKQ	InChI=1S/C10H15N5O/c11-9(12)15-10(13)14-6-5-7-1-3-8(16)4-2-7/h1-4,16H,5-6H2,(H6,11,12,13,14,15)	[M+H]+	single	-0.4772	PQASMWYEXAKHKQ-UHFFFAOYSA-N	UNK		13.3028	2.8408	14.354	2.63272	1.29234	UNK	UNK	UNK	17426-94-7	1-(diaminomethylidene)-2-2-(4-hydroxyphenyl)ethylguanidine	10013772	UNK	Organonitrogen compounds	Guanidines	UNK	Alkaloids	UNK	UNK	UNK	pos
899_Hilicpos	223.069	3.411	Unknown	-2	Level5=Unknown	null	899_Hilicpos	UNK	[M+H]+	not annotated	0	UNK	UNK		144.883	1.66012	1.61561	1.11319	1.20887	UNK	UNK	UNK	UNK	UNK	UNK	UNK	UNK	UNK	UNK	UNK	UNK	UNK	UNK	pos
900_Hilicpos	223.075	7.323	Cystathionine	9.81818	Level2a=MSMSmatch	NC(CCSCC(N)C(=O)O)C(=O)O	ILRYLPWNYFXEMH	InChI=1S/C7H14N2O4S/c8-4(6(10)11)1-2-14-3-5(9)7(12)13/h4-5H,1-3,8-9H2,(H,10,11)(H,12,13)	[M+H]+	single	-1.0665	ILRYLPWNYFXEMH-UHFFFAOYSA-N	UNK		149.667	8.95767	4.28537	3.31319	3.12748	CHEBI:17755	C00542	C00542	14545-37-0,2998-83-6,30651-43-5,535-34-2,56-88-2,6899-07-6	2-amino-4-(2-amino-2-carboxyethyl)thiobutanoic acid	4083111,834	Organic acids and derivatives	Carboxylic acids and derivatives	Amino acids, peptides, and analogues	Cysteine and derivatives	Amino acids and Peptides	Small peptides	Aminoacids	false	pos/neg
901_Hilicpos	223.108	4.197	Pantothenic acid; Nitrile	3.65932	Level3b=InSilico-AllDB	CCC(C)C1N=C(O)C(CO)N=C1O	YXBDSGAPQHJCIN	InChI=1S/C9H16N2O3/c1-3-5(2)7-9(14)10-6(4-12)8(13)11-7/h5-7,12H,3-4H2,1-2H3,(H,10,14)(H,11,13)	[M+Na]+	single	0.6886	YXBDSGAPQHJCIN-UHFFFAOYSA-N	UNK		1.35979	1.45001	2.51889	15.7956	4.93809	UNK	UNK	UNK	UNK	UNK	UNK	Organic acids and derivatives	Carboxylic acids and derivatives	Amino acids, peptides, and analogues	Alpha amino acids	Alkaloids	Peptide alkaloids	Dipeptides	false	pos
361_Hilicneg	223.108	4.224	N-(4-aminobutyl)-2,3-dihydroxybenzenecarboximidic acid	5.78077	Level3b=InSilico-AllDB	NCCCCN=C(O)c1cccc(O)c1O	FZYQWMMQZJYKMY	InChI=1S/C11H16N2O3/c12-6-1-2-7-13-11(16)8-4-3-5-9(14)10(8)15/h3-5,14-15H,1-2,6-7,12H2,(H,13,16)	[M-H]-	single	1.1413	FZYQWMMQZJYKMY-UHFFFAOYSA-N	UNK		1.75242	1.37151	26.4252	644.392	1.56279	UNK	UNK	UNK	UNK	UNK	UNK	Benzenoids	Benzene and substituted derivatives	Benzoic acids and derivatives	Salicylamides	Alkaloids	Ornithine alkaloids	Polyamines	false	pos/neg
902_Hilicpos	223.119	7.347	3-isobutyl-1-methylxanthine	4.50952	Level3b=InSilico-AllDB	CC(C)Cn1c(=O)n(C)c(=O)c2nc[nH]c21	APIXJSLKIYYUKG	InChI=1S/C10H14N4O2/c1-6(2)4-14-8-7(11-5-12-8)9(15)13(3)10(14)16/h5-6H,4H2,1-3H3,(H,11,12)	[M+H]+	single	0.0793	APIXJSLKIYYUKG-UHFFFAOYSA-N	UNK		14.7954	13.5948	5.14401	1.35671	4.98955	CHEBI:43253	C13708	C13708	28822-58-4	1-methyl-3-(2-methylpropyl)-7H-purine-2,6-dione	3758	Organoheterocyclic compounds	Imidazopyrimidines	Purines and purine derivatives	Purinones	Alkaloids	Pseudoalkaloids	Purine alkaloids	false	pos
905_Hilicpos	224.078	4.604	3-[(8-hydroxy-9H-purin-6-yl)amino]propanoic acid	4.29694	Level3b=InSilico-AllDB	O=C(O)CCNc1ncnc2[nH]c(O)nc12	RXGSEDHUXCWOJX	InChI=1S/C8H9N5O3/c14-4(15)1-2-9-6-5-7(11-3-10-6)13-8(16)12-5/h3H,1-2H2,(H,14,15)(H3,9,10,11,12,13,16)	[M+H]+	single	-0.0549	RXGSEDHUXCWOJX-UHFFFAOYSA-N	UNK		8.74599	1.25011	1.23975	1.1033	1.44158	UNK	UNK	UNK	UNK	3-(8-oxo-7,9-dihydropurin-6-yl)aminopropanoic acid	10680590	Organic acids and derivatives	Carboxylic acids and derivatives	Amino acids, peptides, and analogues	Beta amino acids and derivatives	Alkaloids	Pseudoalkaloids	UNK	false	pos
907_Hilicpos	224.106	1.203	phenethyl anthranilate	4.87049	Level3b=InSilico-AllDB	Nc1ccccc1C(=O)OCCc1ccccc1	PXWNBAGCFUDYBE	InChI=1S/C15H15NO2/c16-14-9-5-4-8-13(14)15(17)18-11-10-12-6-2-1-3-7-12/h1-9H,10-11,16H2	[M+H-H2O]+	single	2.6683	PXWNBAGCFUDYBE-UHFFFAOYSA-N	HMDB0037696		23.2022	1.22172	1.1316	1.1033	1.20887	UNK	UNK	UNK	133-18-6,13438-18-1	Phenylethyl anthranilate	8615	Benzenoids	Benzene and substituted derivatives	Benzoic acids and derivatives	Benzoic acid esters	Alkaloids	Anthranilic acid alkaloids	Anthranillic acid derivatives	false	pos
908_Hilicpos	224.113	5.862	Lincosamine	4.44809	Level3b=InSilico-AllDB	CC(O)C(N)C1OC(O)C(O)C(O)C1O	KOFBVFFPLADGGO	InChI=1S/C8H17NO6/c1-2(10)3(9)7-5(12)4(11)6(13)8(14)15-7/h2-8,10-14H,9H2,1H3	[M+H]+	single	-3.5056	KOFBVFFPLADGGO-UHFFFAOYSA-N	UNK		24.7793	1.73253	1.83872	4.91123	3.02639	UNK	UNK	UNK	UNK	UNK	UNK	Organic oxygen compounds	Organooxygen compounds	Carbohydrates and carbohydrate conjugates	UNK	Carbohydrates	UNK	Aminosugars	UNK	pos
909_Hilicpos	224.201	2.254	N-(2-methylpropyl)deca-2,4-dienimidic acid	7.11074	Level3a=InSilico-*Arthropoda*	CCCCC/C=C/C=C/C(O)=NCC(C)C	MAGQQZHFHJDIRE	InChI=1S/C14H25NO/c1-4-5-6-7-8-9-10-11-14(16)15-12-13(2)3/h8-11,13H,4-7,12H2,1-3H3,(H,15,16)/b9-8+,11-10+	[M+H]+	single	4.2916	MAGQQZHFHJDIRE-BNFZFUHLSA-N	UNK		32.2245	2.25186	6.83168	2.59967	1.20887	CHEBI:69686	UNK	UNK	109-26-2,18836-52-7,53608-76-7	Pellitorine	5318516	Lipids and lipid-like molecules	Fatty Acyls	Fatty amides	N-acyl amines	Fatty acids	Fatty amides	N-acyl amines	false	pos
362_Hilicneg	225.061	5.487	Glucoheptonic acid	8.12903	Level2a=MSMSmatch	O=C(O)[C@H](O)[C@H](O)[C@@H](O)[C@H](O)[C@H](O)CO	KWMLJOLKUYYJFJ	InChI=1S/C7H14O8/c8-1-2(9)3(10)4(11)5(12)6(13)7(14)15/h2-6,8-13H,1H2,(H,14,15)/t2-,3-,4+,5-,6-/m1/s1	[M-H]-	single	-4.1322	KWMLJOLKUYYJFJ-VFUOTHLCSA-N	UNK		59.7041	6.05232	8.50209	7.00119	13.3355	CHEBI:67270	UNK	UNK	87-74-1,882983-01-9	(2R,3R,4S,5R,6R)-2,3,4,5,6,7-hexahydroxyheptanoic acid	25588	Organic acids and derivatives	Hydroxy acids and derivatives	Medium-chain hydroxy acids and derivatives	Medium-chain hydroxy acids and derivatives	Carbohydrates	Saccharides	Monosaccharides	false	neg
912_Hilicpos	225.085	3.107	methyl (2E,4Z,6E)-deca-2,4,6-trienoate	5.49924	Level3a=InSilico-*Arthropoda*	CCCC=CC=CC=CC(=O)OC	DLNQRJFVXCCDKL	InChI=1S/C11H16O2/c1-3-4-5-6-7-8-9-10-11(12)13-2/h5-10H,3-4H2,1-2H3	[M+2Na-H]+	single	2.6281	DLNQRJFVXCCDKL-UHFFFAOYSA-N	UNK		13.5293	6.23287	17.6069	2.20889	1.224	UNK	UNK	UNK	102877-86-1,200125-18-4,51544-64-0	deca-2,4,6-trienoic acid methyl ester	57131946	Lipids and lipid-like molecules	Fatty Acyls	Fatty acid esters	Fatty acid esters	Fatty acids	Fatty esters	Wax monoesters	false	pos
913_Hilicpos	225.087	4.071	3-Hydroxykynurenine	8.81818	Level2a=MSMSmatch	Nc1c(O)cccc1C(=O)CC(N)C(=O)O	VCKPUUFAIGNJHC	InChI=1S/C10H12N2O4/c11-6(10(15)16)4-8(14)5-2-1-3-7(13)9(5)12/h1-3,6,13H,4,11-12H2,(H,15,16)	[M+H]+	Isomeric	-0.0409	VCKPUUFAIGNJHC-UHFFFAOYSA-N	HMDB0000732		3.72992	100.37	96.2853	58.9917	1.28279	CHEBI:1547	C02794	C02794	2147-61-7,484-78-6,606-14-4,62367-97-9	2-amino-4-(2-amino-3-hydroxyphenyl)-4-oxobutanoic acid	25244175,89	Organic oxygen compounds	Organooxygen compounds	Carbonyl compounds	Alkyl-phenylketones	Amino acids and Peptides	Small peptides	Aminoacids	false	pos
363_Hilicneg	225.099	7.609	Carnosine	8.39291	Level3a=InSilico-*Arthropoda*	NCCC(O)=N[C@@H](Cc1cnc[nH]1)C(=O)O	CQOVPNPJLQNMDC	InChI=1S/C9H14N4O3/c10-2-1-8(14)13-7(9(15)16)3-6-4-11-5-12-6/h4-5,7H,1-3,10H2,(H,11,12)(H,13,14)(H,15,16)/t7-/m0/s1	[M-H]-	single	-0.2893	CQOVPNPJLQNMDC-ZETCQYMHSA-N	HMDB0000033		107.778	4.13706	5.71928	2.49942	19.6652	CHEBI:15727,CHEBI:57485	C00386	C00386	305-84-0	ignotine	439224,6992100	Organic acids and derivatives	Peptidomimetics	Hybrid peptides	Hybrid peptides	Amino acids and Peptides	Small peptides	Dipeptides	false	pos/neg
916_Hilicpos	225.135	5.575	(5S)-5-3-(dimethylamino)methyl-1|2|4-oxadiazol-5-yl-1-methylpyrrolidin-2-one	4.3417	Level3b=InSilico-AllDB	CN(C)Cc1noc(C2CCC(=O)N2C)n1	XCQPSANKDGEWMB	InChI=1S/C10H16N4O2/c1-13(2)6-8-11-10(16-12-8)7-4-5-9(15)14(7)3/h7H,4-6H2,1-3H3	[M+H]+	single	0.4245	XCQPSANKDGEWMB-UHFFFAOYSA-N	UNK		13.885	1.73047	2.10321	1.82022	8.48481	UNK	UNK	UNK	UNK	UNK	UNK	Organic nitrogen compounds	Organonitrogen compounds	Amines	Aralkylamines	Alkaloids	Pseudoalkaloids	UNK	false	pos
918_Hilicpos	226.046	4.334	2-tyrosine	5.86895	Level3a=InSilico-*Blood*	NC(Cc1ccccc1O)C(=O)O	WRFPVMFCRNYQNR	InChI=1S/C9H11NO3/c10-7(9(12)13)5-6-3-1-2-4-8(6)11/h1-4,7,11H,5,10H2,(H,12,13)	[M+2Na-H]+	single	0.3466	WRFPVMFCRNYQNR-UHFFFAOYSA-N	HMDB0006050		8.89332	11.8037	8.2094	12.2215	9.35911	UNK	UNK	UNK	2370-61-8,24008-77-3,709-16-0,7374-78-9,7423-92-9	2-amino-3-(2-hydroxyphenyl)propanoic acid	44338232,91482	Organic acids and derivatives	Carboxylic acids and derivatives	Amino acids, peptides, and analogues	Phenylalanine and derivatives	Amino acids and Peptides	Small peptides	Aminoacids	false	pos
919_Hilicpos	226.069	1.979	4-amino-4-deoxychorismic acid	4.89398	Level3b=InSilico-AllDB	C=C(OC1C=C(C(=O)O)C=CC1N)C(=O)O	OIUJHGOLFKDBSU	InChI=1S/C10H11NO5/c1-5(9(12)13)16-8-4-6(10(14)15)2-3-7(8)11/h2-4,7-8H,1,11H2,(H,12,13)(H,14,15)	[M+H]+	single	-0.122	OIUJHGOLFKDBSU-UHFFFAOYSA-N	UNK		15.8599	3.91502	1.53307	1.25545	6.63479	UNK	UNK	UNK	5347-12-6,97279-79-3	4-amino-3-(1-carboxyethenoxy)-1-cyclohexa-1,5-dienecarboxylic acid	116	Organic acids and derivatives	Carboxylic acids and derivatives	Dicarboxylic acids and derivatives	UNK	Amino acids and Peptides|Shikimates and Phenylpropanoids	UNK	Aminoacids|Shikimic acids and derivatives	UNK	pos
923_Hilicpos	226.127	4.135	Unknown	-2	Level5=Unknown	null	923_Hilicpos	UNK	[M+2ACN+H]+	not annotated	0	UNK	UNK		5.96195	1.46724	10.4956	85.1384	2.12143	UNK	UNK	UNK	UNK	UNK	UNK	UNK	UNK	UNK	UNK	UNK	UNK	UNK	UNK	pos
924_Hilicpos	226.155	4.34	(-)-isopilocarpine	6.48217	Level3a=InSilico-*Blood*	CCC1C(=O)OCC1Cc1cncn1C	QCHFTSOMWOSFHM	InChI=1S/C11H16N2O2/c1-3-10-8(6-15-11(10)14)4-9-5-12-7-13(9)2/h5,7-8,10H,3-4,6H2,1-2H3	[M+NH4]+	Isomeric	1.1618	QCHFTSOMWOSFHM-UHFFFAOYSA-N	UNK		50.7907	1.66421	1.18373	1.13473	242.092	UNK	UNK	UNK	28958-85-2,29821-97-4,54-71-7,5984-94-1,92-13-7	3-ethyl-4-(3-methyl-4-imidazolyl)methyl-2-oxolanone	4819	Alkaloids and derivatives	UNK	Alkaloids and derivatives	Alkaloids and derivatives	Alkaloids	Histidine alkaloids	Imidazole alkaloids	false	pos
926_Hilicpos	226.18	1.293	Adalinine	6.1094	Level3a=InSilico-*Arthropoda*	CCCCCC1(CC(C)=O)CCCC(O)=N1	CNUUHKVLRVPYKE	InChI=1S/C13H23NO2/c1-3-4-5-8-13(10-11(2)15)9-6-7-12(16)14-13/h3-10H2,1-2H3,(H,14,16)	[M+H]+	single	3.425	CNUUHKVLRVPYKE-UHFFFAOYSA-N	UNK		35.9618	62.8866	48.9035	44.9821	14.7684	UNK	UNK	UNK	UNK	6-(2-oxopropyl)-6-pentyl-2-piperidinone	10585296	Alkaloids and derivatives	Pyridines and derivatives	Alkaloids and derivatives	Alkaloids and derivatives	Alkaloids	UNK	UNK	false	pos
927_Hilicpos	226.217	2.187	(2R,3S)-2-aminotetradec-4-ene-1,3-diol	5.9725	Level3a=InSilico-*Arthropoda*	CCCCCCCCCC=CC(O)C(N)CO	VDRZDTXJMRRVMF	InChI=1S/C14H29NO2/c1-2-3-4-5-6-7-8-9-10-11-14(17)13(15)12-16/h10-11,13-14,16-17H,2-9,12,15H2,1H3	[M+H-H2O]+	Chromatographic split	2.3638	VDRZDTXJMRRVMF-UHFFFAOYSA-N	UNK		121.032	7.25452	11.1266	10.9626	1.61313	UNK	UNK	UNK	24558-60-9	UNK	UNK	Organic oxygen compounds	Organooxygen compounds	Alcohols and polyols	Secondary alcohols	Fatty acids	Sphingolipids	Sphingoid bases	false	pos
366_Hilicneg	227.067	1.885	Uridine, 2-deoxy-	8.20968	Level2a=MSMSmatch	O=c1nc(O)ccn1C1CC(O)C(CO)O1	MXHRCPNRJAMMIM	InChI=1S/C9H12N2O5/c12-4-6-5(13)3-8(16-6)11-2-1-7(14)10-9(11)15/h1-2,5-6,8,12-13H,3-4H2,(H,10,14,15)	[M-H]-	single	-1.4104	MXHRCPNRJAMMIM-UHFFFAOYSA-N	UNK		84.2966	1.85387	2.11516	1.65481	7.77896	UNK	UNK	UNK	20649-53-0,31501-19-6,951-78-0	1-4-hydroxy-5-(hydroxymethyl)-2-oxolanylpyrimidine-2,4-dione	640	Nucleosides, nucleotides, and analogues	Pyrimidine nucleosides	Pyrimidine nucleosides	Pyrimidine nucleosides	Carbohydrates	Nucleosides	Pyrimidine nucleos(t)ides	false	neg
932_Hilicpos	227.085	1.721	biotin	7.66384	Level3a=InSilico-*Arthropoda*	O=C(O)CCCCC1SCC2N=C(O)NC21	YBJHBAHKTGYVGT	InChI=1S/C10H16N2O3S/c13-8(14)4-2-1-3-7-9-6(5-16-7)11-10(15)12-9/h6-7,9H,1-5H2,(H,13,14)(H2,11,12,15)	[M+H-H2O]+	Isomeric	1.0012	YBJHBAHKTGYVGT-UHFFFAOYSA-N	UNK		2.18878	10.8955	20.9101	13.7227	4.43154	UNK	UNK	UNK	15720-24-8,21788-37-4,4443-68-9,56846-45-8,57378-70-8,58-85-5,5977-94-6	5-(2-oxo-1,3,3a,4,6,6a-hexahydrothieno3,4-dimidazol-4-yl)pentanoic acid	253	Organoheterocyclic compounds	Biotin and derivatives	Biotin and derivatives	Biotin and derivatives	Alkaloids	Histidine alkaloids	Imidazole alkaloids	false	pos
936_Hilicpos	227.139	4.147	cordysinin A	4.65313	Level3b=InSilico-AllDB	CC(C)CC1NC(=O)C2CCC(O)N2C1=O	WJRPDGADPABWOY	InChI=1S/C11H18N2O3/c1-6(2)5-7-11(16)13-8(10(15)12-7)3-4-9(13)14/h6-9,14H,3-5H2,1-2H3,(H,12,15)	[M+H]+	single	0.6819	HPHCHBVVCGFPNC-UHFFFAOYSA-N	UNK		14.0437	5.22976	10.6854	6.96635	2.32644	UNK	UNK	UNK	UNK	UNK	UNK	Organic acids and derivatives	Carboxylic acids and derivatives	Amino acids, peptides, and analogues	Alpha amino acids	Alkaloids	Peptide alkaloids	Dipeptides	false	pos
937_Hilicpos	227.175	1.42	(3S,6S)-3,6-bis(2-methylpropyl)-3,6-dihydropyrazine-2,5-diol	4.58306	Level3b=InSilico-AllDB	CC(C)CC1NC(=O)C(CC(C)C)NC1=O	XWYXUMDVQIOAPR	InChI=1S/C12H22N2O2/c1-7(2)5-9-11(15)14-10(6-8(3)4)12(16)13-9/h7-10H,5-6H2,1-4H3,(H,13,16)(H,14,15)	[M+H]+	Chromatographic split	1.0618	XWYXUMDVQIOAPR-UHFFFAOYSA-N	UNK		5.64131	8.05397	7.8431	6.70197	4.09973	UNK	UNK	UNK	1436-27-7,952-45-4	3,6-bis(2-methylpropyl)piperazine-2,5-dione	137006	Organic acids and derivatives	Carboxylic acids and derivatives	Amino acids, peptides, and analogues	Alpha amino acids	Alkaloids	Peptide alkaloids	Dipeptides	false	pos
369_Hilicneg	228.064	5.731	1-((2R,3R,4S,5R)-3,4-Dihydroxy-5-(hydroxymethyl)tetrahydrofuran-2-yl)-1,3,5-triazin-2(1H)-one	3.29657	Level3b=InSilico-AllDB	O=c1ncncn1C1OC(CO)C(O)C1O	OSLBPVOJTCDNEF	InChI=1S/C8H11N3O5/c12-1-4-5(13)6(14)7(16-4)11-3-9-2-10-8(11)15/h2-7,12-14H,1H2	[M-H]-	single	-2.7502	OSLBPVOJTCDNEF-UHFFFAOYSA-N	UNK		26.4516	73.6905	3.06738	7.98826	1.16587	UNK	UNK	UNK	UNK	UNK	UNK	Organoheterocyclic compounds	Triazines	Triazinones	Triazinones	Carbohydrates	Nucleosides	Purine nucleos(t)ides	false	neg
940_Hilicpos	228.098	6.911	deoxycytidine	5.4656	Level3b=InSilico-AllDB	N=c1ccn(C2CC(O)C(CO)O2)c(O)n1	CKTSBUTUHBMZGZ	InChI=1S/C9H13N3O4/c10-7-1-2-12(9(15)11-7)8-3-5(14)6(4-13)16-8/h1-2,5-6,8,13-14H,3-4H2,(H2,10,11,15)	[M+H]+	Isomeric	-1.29113	CKTSBUTUHBMZGZ-UHFFFAOYSA-N	UNK		6.13053	3.26861	4.45846	3.98235	1.30823	UNK	UNK	UNK	207121-53-7,40093-94-5,951-77-9	4-amino-1-4-hydroxy-5-(hydroxymethyl)-2-oxolanyl-2-pyrimidinone	637	Nucleosides, nucleotides, and analogues	Pyrimidine nucleosides	Pyrimidine nucleosides	Pyrimidine nucleosides	Carbohydrates	Nucleosides	Pyrimidine nucleos(t)ides	false	pos
942_Hilicpos	228.134	2.804	2-[(2S,5S)-5-[(2S)-butan-2-yl]-3,6-dihydroxy-2,5-dihydropyrazin-2-yl]ethanimidic acid	4.94636	Level3b=InSilico-AllDB	CCC(C)C1N=C(O)C(CC(=N)O)N=C1O	LYDWCUQSOZRMRD	InChI=1S/C10H17N3O3/c1-3-5(2)8-10(16)12-6(4-7(11)14)9(15)13-8/h5-6,8H,3-4H2,1-2H3,(H2,11,14)(H,12,16)(H,13,15)	[M+H]+	single	1.62167	LYDWCUQSOZRMRD-UHFFFAOYSA-N	UNK		1.44287	1.28493	1.1741	1.14206	15.5988	UNK	UNK	UNK	UNK	UNK	UNK	Organic acids and derivatives	Carboxylic acids and derivatives	Amino acids, peptides, and analogues	Alpha amino acids	Alkaloids	Peptide alkaloids	Dipeptides	false	pos
944_Hilicpos	228.146	4.67	beta-Alanyl-L-arginine	6.01524	Level3b=InSilico-AllDB	N=C(N)NCCCC(N=C(O)CCN)C(=O)O	DLRGFJGVZXSSTP	InChI=1S/C9H19N5O3/c10-4-3-7(15)14-6(8(16)17)2-1-5-13-9(11)12/h6H,1-5,10H2,(H,14,15)(H,16,17)(H4,11,12,13)	[M+H-H2O]+	Isomeric	-0.99183	DLRGFJGVZXSSTP-UHFFFAOYSA-N	UNK		5.81052	1.33154	1.33498	1.1261	121.171	UNK	UNK	UNK	UNK	2-(3-azanylpropanoylamino)-5-bis(azanyl)methylideneaminopentanoic acid	5118445	Organic acids and derivatives	Peptidomimetics	Hybrid peptides	Hybrid peptides	Amino acids and Peptides	Small peptides	Dipeptides	false	pos
945_Hilicpos	228.171	7.143	4-(3,3-dimethylbutanoyl)piperazine-2-carboxamide	4.41971	Level3b=InSilico-AllDB	CC(C)(C)CC(=O)N1CCNC(C(N)=O)C1	RNJAYAKCVLOPFI	InChI=1S/C11H21N3O2/c1-11(2,3)6-9(15)14-5-4-13-8(7-14)10(12)16/h8,13H,4-7H2,1-3H3,(H2,12,16)	[M+H]+	single	-0.2917	RNJAYAKCVLOPFI-UHFFFAOYSA-N	UNK		1.34286	1.37727	1.26744	1.16583	43.7455	UNK	UNK	UNK	UNK	UNK	UNK	Organic acids and derivatives	Carboxylic acids and derivatives	Amino acids, peptides, and analogues	Alpha amino acids	Alkaloids	Lysine alkaloids	Piperidine alkaloids	false	pos
948_Hilicpos	228.232	1.779	1-Nonylamine; N-(3-Methylbutanoyl)	5.57928	Level3a=InSilico-*Arthropoda*	CCCCCCCCCN=C(O)CC(C)C	OOGSLNVVWWPSSH	InChI=1S/C14H29NO/c1-4-5-6-7-8-9-10-11-15-14(16)12-13(2)3/h13H,4-12H2,1-3H3,(H,15,16)	[M+H]+	single	4.7396	OOGSLNVVWWPSSH-UHFFFAOYSA-N	UNK		12.7673	18.2966	12.0248	9.02271	15.0085	UNK	UNK	UNK	UNK	3-methyl-N-nonyl-butanamide	5169826	Lipids and lipidlike molecules	Fatty Acyls	Fatty amides	UNK	Fatty acids	UNK	UNK	UNK	pos
949_Hilicpos	229.13	6.348	(2S)-1-(2-aminoacetyl)-N-(2-amino-2-oxoethyl)pyrrolidine-2-carboxamide	4.30457	Level3b=InSilico-AllDB	NCC(=O)N1CCCC1C(=O)NCC(N)=O	JWWLMJFURJYNEX	InChI=1S/C9H16N4O3/c10-4-8(15)13-3-1-2-6(13)9(16)12-5-7(11)14/h6H,1-5,10H2,(H2,11,14)(H,12,16)	[M+H]+	single	-2.4624	JWWLMJFURJYNEX-UHFFFAOYSA-N	UNK		4.59335	23.1376	26.5466	8.66619	4.01892	UNK	UNK	UNK	UNK	1-(2-amino-1-oxoethyl)-N-(2-amino-2-oxoethyl)-2-pyrrolidinecarboxamide	22236830	UNK	Carboxylic acids and derivatives	Amino acids, peptides, and analogues	UNK	Amino acids and Peptides	UNK	Dipeptides	UNK	pos
950_Hilicpos	229.155	7.144	N-{[4-(dimethylamino)-3-hydroxyoxolan-2-yl]methyl}cyclopropanecarboxamide	5.06821	Level3b=InSilico-AllDB	CN(C)C1COC(CNC(=O)C2CC2)C1O	OHFWNCJCJVITLU	InChI=1S/C11H20N2O3/c1-13(2)8-6-16-9(10(8)14)5-12-11(15)7-3-4-7/h7-10,14H,3-6H2,1-2H3,(H,12,15)	[M+H]+	single	-0.7975	OHFWNCJCJVITLU-UHFFFAOYSA-N	UNK		1.93336	1.28655	1.76415	1.37123	25.7723	UNK	UNK	UNK	UNK	UNK	UNK	Organic acids and derivatives	Carboxylic acids and derivatives	Cyclopropanecarboxylic acids and derivatives	Cyclopropanecarboxylic acids and derivatives	Alkaloids	UNK	UNK	false	pos
951_Hilicpos	229.155	3.515	Isoleucyl-Proline	8.74242	Level2a=MSMSmatch	CCC(C)C(N)C(=O)N1CCCC1C(=O)O	BBIXOODYWPFNDT	InChI=1S/C11H20N2O3/c1-3-7(2)9(12)10(14)13-6-4-5-8(13)11(15)16/h7-9H,3-6,12H2,1-2H3,(H,15,16)	[M+H]+	single	0.4354	BBIXOODYWPFNDT-UHFFFAOYSA-N	HMDB0011174		45.0449	16.6093	10.131	6.37091	201.206	UNK	UNK	UNK	37462-92-3	Ile-Pro	342734	Organic acids and derivatives	Carboxylic acids and derivatives	Amino acids, peptides, and analogues	Dipeptides	Amino acids and Peptides	Small peptides	Dipeptides	false	pos
952_Hilicpos	230.046	3.932	(2S)-2-(2,5-dioxo-2,5-dihydro-1H-pyrrol-1-yl)-4-(methylsulfanyl)butanoic acid	3.93292	Level3b=InSilico-AllDB	CSCCC(C(=O)O)N1C(=O)C=CC1=O	ATFCLRKMRVDLPC	InChI=1S/C9H11NO4S/c1-15-5-4-6(9(13)14)10-7(11)2-3-8(10)12/h2-3,6H,4-5H2,1H3,(H,13,14)	[M+H]+	single	0.1177	ATFCLRKMRVDLPC-UHFFFAOYSA-N	UNK		16.4401	5.19585	18.5086	24.1793	1.68718	UNK	UNK	UNK	57079-10-4	2-maleimido-4-(methylthio)butyric acid	319937	Organic acids and derivatives	Carboxylic acids and derivatives	Amino acids, peptides, and analogues	Methionine and derivatives	Amino acids and Peptides	UNK	UNK	false	pos
372_Hilicneg	230.114	5.821	(2S)-2-{[(2S)-2-amino-1-hydroxy-3-(C-hydroxycarbonimidoyl)propylidene]amino}-3-methylbutanoic acid	5.96904	Level3b=InSilico-AllDB	CC(C)C(N=C(O)C(N)CC(=N)O)C(=O)O	KWBQPGIYEZKDEG	InChI=1S/C9H17N3O4/c1-4(2)7(9(15)16)12-8(14)5(10)3-6(11)13/h4-5,7H,3,10H2,1-2H3,(H2,11,13)(H,12,14)(H,15,16)	[M-H]-	single	0.30477	KWBQPGIYEZKDEG-UHFFFAOYSA-N	HMDB0028744		4.20977	41.5726	85.6653	46.367	11.0592	UNK	UNK	UNK	UNK	NV dipeptide	18218188	Organic acids and derivatives	Carboxylic acids and derivatives	Amino acids, peptides, and analogues	Dipeptides	Amino acids and Peptides	Small peptides	Dipeptides	false	pos/neg
953_Hilicpos	230.125	4.392	(2S)-2-amino-3-[1-(carbamoylamino)-3-methyl-2H-imidazol-4-yl]propanoic acid	4.78434	Level3b=InSilico-AllDB	CN1CN(NC(N)=O)C=C1CC(N)C(=O)O	HGFNKGJSHIFMER	InChI=1S/C8H15N5O3/c1-12-4-13(11-8(10)16)3-5(12)2-6(9)7(14)15/h3,6H,2,4,9H2,1H3,(H,14,15)(H3,10,11,16)	[M+H]+	single	-1.582	HGFNKGJSHIFMER-UHFFFAOYSA-N	UNK		1.76536	9.29171	14.3262	8.87947	1.28758	UNK	UNK	UNK	UNK	UNK	UNK	UNK	UNK	UNK	UNK	UNK	UNK	UNK	UNK	pos
955_Hilicpos	230.15	5.487	AKOS003866827	4.01877	Level3b=InSilico-AllDB	CCOC(=O)NNC(=O)NC1CCCCC1	PCOVHIZRDLUSMK	InChI=1S/C10H19N3O3/c1-2-16-10(15)13-12-9(14)11-8-6-4-3-5-7-8/h8H,2-7H2,1H3,(H,13,15)(H2,11,12,14)	[M+H]+	single	1.2794	PCOVHIZRDLUSMK-UHFFFAOYSA-N	UNK		4.05435	1.37107	1.15218	1.26874	11.8803	UNK	UNK	UNK	UNK	ethyl N-(cyclohexylcarbamoylamino)carbamate	2755203	Organic acids and derivatives	Carboxylic acids and derivatives	Hydrazinecarboxylic acids and derivatives	Hydrazinecarboxylic acid esters	Alkaloids	UNK	UNK	false	pos
956_Hilicpos	230.15	4.56	Pronetalol	0.921053	Level4=MSMSanalog	CC(C)NCC(O)c1ccc2ccccc2c1	HRSANNODOVBCST	InChI=1S/C15H19NO/c1-11(2)16-10-15(17)14-8-7-12-5-3-4-6-13(12)9-14/h3-9,11,15-17H,10H2,1-2H3	[M+H]+	single	2.8712	HRSANNODOVBCST-UHFFFAOYSA-N	UNK		2.61191	1.7865	5.89294	1.51972	5.85952	CHEBI:8463	C11707	C11707	54-80-8,56562-66-4	1-naphthalen-2-yl-2-(propan-2-ylamino)ethanol	4930	Benzenoids	Naphthalenes	Naphthalenes	Naphthalenes	Alkaloids	Tyrosine alkaloids	Phenylethylamines	false	pos
960_Hilicpos	231.145	4.624	MINEs-72098	2.45832	Level3b=InSilico-AllDB	CC(N)C(=O)NC(C)C(=O)NC(C)C(N)=O	URVBDBIOOXPLAW	InChI=1S/C9H18N4O3/c1-4(10)8(15)13-6(3)9(16)12-5(2)7(11)14/h4-6H,10H2,1-3H3,(H2,11,14)(H,12,16)(H,13,15)	[M+H]+	single	-2.1717	URVBDBIOOXPLAW-UHFFFAOYSA-N	UNK		31.3304	2.11473	5.6413	3.85286	2.93373	UNK	UNK	UNK	UNK	UNK	UNK	UNK	UNK	UNK	UNK	UNK	UNK	UNK	UNK	pos
961_Hilicpos	231.145	6.46	MINEs-72093	3.2001	Level3b=InSilico-AllDB	N=C(N)NCCCCN=C(O)CCC(=O)O	IFPJJCJPDKQDJY	InChI=1S/C9H18N4O3/c10-9(11)13-6-2-1-5-12-7(14)3-4-8(15)16/h1-6H2,(H,12,14)(H,15,16)(H4,10,11,13)	[M+H]+	single	0.07097	IFPJJCJPDKQDJY-UHFFFAOYSA-N	UNK		5.15441	2.41319	1.79521	1.36992	3.66835	UNK	UNK	UNK	UNK	UNK	UNK	UNK	UNK	UNK	UNK	UNK	UNK	UNK	UNK	pos
963_Hilicpos	231.17	3.361	3,4-Diaminobutanoic acid; N4-Tri-Me, N3-butanoyl	3.5155	Level3b=InSilico-AllDB	CCCC(O)=NC(CC(=O)[O-])C[N+](C)(C)C	MDQFAQCGXKCBSD	InChI=1S/C11H22N2O3/c1-5-6-10(14)12-9(7-11(15)16)8-13(2,3)4/h9H,5-8H2,1-4H3,(H-,12,14,15,16)	[M+H]+	single	-0.0422	MDQFAQCGXKCBSD-UHFFFAOYSA-N	UNK		10.0724	14.2757	4.29582	1.12148	3.10911	UNK	UNK	UNK	UNK	3-(1-oxobutylamino)-4-(trimethylammonio)butanoate	13393110	Organic acids and derivatives	Carboxylic acids and derivatives	Amino acids, peptides, and analogues	Beta amino acids and derivatives	None	UNK	None	false	pos
964_Hilicpos	231.17	4.677	(2S,3S,4R,5R)-5-(aminomethyl)-2-(hydroxymethyl)-4-(piperidin-1-yl)tetrahydrofuran-3-ol	4.88676	Level3b=InSilico-AllDB	NCC1OC(CO)C(O)C1N1CCCCC1	TYDFZSIYTRNVEN	InChI=1S/C11H22N2O3/c12-6-8-10(11(15)9(7-14)16-8)13-4-2-1-3-5-13/h8-11,14-15H,1-7,12H2	[M+H]+	single	1.4409	YUBAUVUZFJCRRH-UHFFFAOYSA-N	UNK		18.9299	6.62831	5.05732	10.8601	2.01733	UNK	UNK	UNK	UNK	UNK	UNK	Organoheterocyclic compounds	Organooxygen compounds	Carbohydrates and carbohydrate conjugates	Piperidines	None	Lysine alkaloids	None	false	pos
965_Hilicpos	232.108	3.584	Preclathridine B	3.79856	Level3b=InSilico-AllDB	Cn1cc(Cc2cccc3c2OCO3)[nH]c1=N	UZWWDOPTWSYXJL	InChI=1S/C12H13N3O2/c1-15-6-9(14-12(15)13)5-8-3-2-4-10-11(8)17-7-16-10/h2-4,6H,5,7H2,1H3,(H2,13,14)	[M+H]+	single	1.15217	UZWWDOPTWSYXJL-UHFFFAOYSA-N	UNK		11.9342	1.45809	1.54695	1.20296	1.45116	UNK	UNK	UNK	UNK	Preclathridine B	102366915	Organoheterocyclic compounds	Benzodioxoles	UNK	UNK	Alkaloids	UNK	Imidazole alkaloids	UNK	pos
967_Hilicpos	232.129	5.824	Valyl-Asparagine	6.45359	Level3b=InSilico-AllDB	CC(C)C(N)C(=O)NC(CC(N)=O)C(=O)O	ZJBMSSBTCGJZEE	InChI=1S/C9H17N3O4/c1-4(2)7(11)8(14)12-5(9(15)16)3-6(10)13/h4-5,7H,3,11H2,1-2H3,(H2,10,13)(H,12,14)(H,15,16)	[M+H]+	single	1.25219	WITCOKQIPFWQQD-UHFFFAOYSA-N	HMDB0029122		1.38137	7.23264	16.7958	4.76913	1.6637	UNK	UNK	UNK	66170-00-1	VN dipeptide	22419519	Organic acids and derivatives	Carboxylic acids and derivatives	Amino acids, peptides, and analogues	Dipeptides	Amino acids and Peptides	Small peptides	Dipeptides	false	pos/neg
968_Hilicpos	232.141	7.981	2-[(2-Aminoacetyl)amino]-5-(diaminomethylideneamino)pentanoic acid	3.15789	Level4=MSMSanalog	N=C(N)NCCCC(N=C(O)CN)C(=O)O	JLXVRFDTDUGQEE	InChI=1S/C8H17N5O3/c9-4-6(14)13-5(7(15)16)2-1-3-12-8(10)11/h5H,1-4,9H2,(H,13,14)(H,15,16)(H4,10,11,12)	[M+H]+	single	-1.38193	JLXVRFDTDUGQEE-UHFFFAOYSA-N	HMDB0028835		58.5698	26.9769	6.04242	2.40888	10.0855	UNK	UNK	UNK	18635-55-7	L-Glycyl-L-Arginine	333414	Organic acids and derivatives	Carboxylic acids and derivatives	Amino acids, peptides, and analogues	Dipeptides	Amino acids and Peptides	Small peptides	Dipeptides	false	pos
970_Hilicpos	232.154	2.676	Isobutyryl-L-carnitine	8.66667	Level2a=MSMSmatch	CCCC(=O)OC(CC(=O)[O-])C[N+](C)(C)C	QWYFHHGCZUCMBN	InChI=1S/C11H21NO4/c1-5-6-11(15)16-9(7-10(13)14)8-12(2,3)4/h9H,5-8H2,1-4H3	[M+H]+	single	-0.4555	QWYFHHGCZUCMBN-UHFFFAOYSA-N	HMDB0002013		23.2838	40.3899	129.048	31.3735	29.0839	CHEBI:7676	C02862	C02862	1492-26-8,25518-46-1,25576-40-3	Butyryl-carnitine	439829	Lipids and lipid-like molecules	Fatty Acyls	Fatty acid esters	Acyl carnitines	Fatty acids	Fatty esters	Fatty acyl carnitines	false	pos
378_Hilicneg	233.012	1.705	Hydroxytyrosol 3'-sulfate	4.43029	Level3b=InSilico-AllDB	O=S(=O)(O)Oc1cc(CCO)ccc1O	BZTHVCCNFBAISK	InChI=1S/C8H10O6S/c9-4-3-6-1-2-7(10)8(5-6)14-15(11,12)13/h1-2,5,9-10H,3-4H2,(H,11,12,13)	[M-H]-	single	0.1086	BZTHVCCNFBAISK-UHFFFAOYSA-N	UNK		3587.44	1225.3	4375.79	467.511	1.05007	UNK	UNK	UNK	UNK	sulfuric acid 2-hydroxy-5-(2-hydroxyethyl)phenyl ester	71749404	Organic acids and derivatives	Organic sulfuric acids and derivatives	Arylsulfates	Phenylsulfates	Shikimates and Phenylpropanoids	Phenylethanoids (C6-C2)	Phenylethanoids	false	neg
973_Hilicpos	233.063	3.791	(4E)-1-(4-methoxyphenyl)-5-(methylsulfanyl)pent-4-en-2-yn-1-one	4.35561	Level3a=InSilico-*Arthropoda*	COc1ccc(C(=O)C#CC=CSC)cc1	WHRFJAWYQNMTIP	InChI=1S/C13H12O2S/c1-15-12-8-6-11(7-9-12)13(14)5-3-4-10-16-2/h4,6-10H,1-2H3	[M+H]+	single	2.758	WHRFJAWYQNMTIP-UHFFFAOYSA-N	UNK		11.3343	1.59874	5.62559	2.24963	1.53172	UNK	UNK	UNK	UNK	UNK	UNK	Benzenoids	Phenol ethers	Anisoles	Anisoles	Shikimates and Phenylpropanoids	UNK	UNK	false	pos
974_Hilicpos	233.15	8.972	Thr-Ile	2.18421	Level4=MSMSanalog	CC[C@H](C)[C@H](N=C(O)[C@@H](N)[C@@H](C)O)C(=O)O	LUMXICQAOKVQOB	InChI=1S/C10H20N2O4/c1-4-5(2)8(10(15)16)12-9(14)7(11)6(3)13/h5-8,13H,4,11H2,1-3H3,(H,12,14)(H,15,16)/t5-,6+,7-,8-/m0/s1	[M+H-H2O]+	single	0.1503	LUMXICQAOKVQOB-YWIQKCBGSA-N	UNK		4.58421	5.32539	5.09654	11.3851	2.67567	UNK	UNK	UNK	UNK	(2S,3S)-2-(2S,3R)-2-amino-3-hydroxy-1-oxobutylamino-3-methylpentanoic acid	57281443	Organic acids and derivatives	Carboxylic acids and derivatives	Amino acids, peptides, and analogues	Dipeptides	Amino acids and Peptides	Small peptides	Dipeptides	false	pos
975_Hilicpos	234.085	1.958	1-Methylhistidine; Na-Ac	5.9191	Level3a=InSilico-*Blood*	CC(O)=NC(Cc1cn(C)cn1)C(=O)O	GVRCKHXHWSYDEF	InChI=1S/C9H13N3O3/c1-6(13)11-8(9(14)15)3-7-4-12(2)5-10-7/h4-5,8H,3H2,1-2H3,(H,11,13)(H,14,15)	[M+Na]+	Isomeric	0.3922	GVRCKHXHWSYDEF-UHFFFAOYSA-N	UNK		2.86287	1.22172	1.1316	1.16041	17.6989	UNK	UNK	UNK	84285-33-6	UNK	UNK	Organic acids and derivatives	Carboxylic acids and derivatives	Amino acids, peptides, and analogues	N-acyl-alpha amino acids	Amino acids and Peptides	Small peptides	Aminoacids	false	pos
976_Hilicpos	234.097	5.818	3-[bis(2-carboxyethyl)amino]propanoic acid	4.1577	Level3b=InSilico-AllDB	O=C(O)CCN(CCC(=O)O)CCC(=O)O	IWTIBPIVCKUAHK	InChI=1S/C9H15NO6/c11-7(12)1-4-10(5-2-8(13)14)6-3-9(15)16/h1-6H2,(H,11,12)(H,13,14)(H,15,16)	[M+H]+	single	-0.2875	IWTIBPIVCKUAHK-UHFFFAOYSA-N	UNK		13.9	4.35982	13.9617	51.738	3.53538	UNK	UNK	UNK	UNK	UNK	UNK	UNK	UNK	UNK	UNK	UNK	UNK	UNK	UNK	pos
978_Hilicpos	234.097	6.113	8-Methylsulfinyloctyl isothiocyanate	2.07895	Level4=MSMSanalog	CS(=O)CCCCCCCCN=C=S	BCRXKWOQVFKZAG	InChI=1S/C10H19NOS2/c1-14(12)9-7-5-3-2-4-6-8-11-10-13/h2-9H2,1H3	[M+H]+	single	2.8083	BCRXKWOQVFKZAG-UHFFFAOYSA-N	HMDB0035923		1.6583	4.00132	6.35883	79.436	2.00821	UNK	UNK	UNK	75272-81-0	Hirsutin?	9794659	Organosulfur compounds	Sulfoxides	Isothiocyanates	Isothiocyanates	Fatty acids	UNK	UNK	false	pos
979_Hilicpos	234.134	8.946	Hydroxypropionylcarnitine	4.49711	Level3b=InSilico-AllDB	CCOC1OC(CO)C(O)CC1N=C(C)O	RYQMOGXKTUYNQX	InChI=1S/C10H19NO5/c1-3-15-10-7(11-6(2)13)4-8(14)9(5-12)16-10/h7-10,12,14H,3-5H2,1-2H3,(H,11,13)	[M+H]+	single	-0.1639	RYQMOGXKTUYNQX-UHFFFAOYSA-N	UNK		2.54974	2.88167	2.70869	5.21319	1.89298	UNK	UNK	UNK	UNK	UNK	UNK	Organic oxygen compounds	Organooxygen compounds	Carbohydrates and carbohydrate conjugates	Monosaccharides	Carbohydrates	Aminosugars and aminoglycosides	Aminosugars	true	pos
980_Hilicpos	234.145	8.257	Seryllysine	3.81579	Level4=MSMSanalog	NCCCCC(N=C(O)C(N)CO)C(=O)O	SBMNPABNWKXNBJ	InChI=1S/C9H19N3O4/c10-4-2-1-3-7(9(15)16)12-8(14)6(11)5-13/h6-7,13H,1-5,10-11H2,(H,12,14)(H,15,16)	[M+H]+	single	-1.1553	SBMNPABNWKXNBJ-UHFFFAOYSA-N	HMDB0029044		6.01715	8.63899	1.88743	1.20419	3.01379	UNK	UNK	UNK	22677-61-8	SK dipeptide	23422819	Organic acids and derivatives	Carboxylic acids and derivatives	Amino acids, peptides, and analogues	Dipeptides	Amino acids and Peptides	Small peptides	Dipeptides	false	pos
983_Hilicpos	235.093	6.816	N-[1,4,5-trihydroxy-3-(hydroxymethyl)-2-oxa-7-azabicyclo[4.1.0]heptan-6-yl]acetamide	5.9194	Level3a=InSilico-*Arthropoda*	CC(=O)NC12NC1(O)OC(CO)C(O)C2O	CFHQIDNEXLQJPR	InChI=1S/C8H14N2O6/c1-3(12)9-7-6(14)5(13)4(2-11)16-8(7,15)10-7/h4-6,10-11,13-15H,2H2,1H3,(H,9,12)	[M+H]+	single	-3.819	CFHQIDNEXLQJPR-UHFFFAOYSA-N	UNK		11.1209	4.00065	2.35623	1.13935	1.426	UNK	UNK	UNK	UNK	UNK	UNK	Organic oxygen compounds	Organooxygen compounds	Carbohydrates and carbohydrate conjugates	Acylaminosugars	Carbohydrates	Aminosugars and aminoglycosides	Aminosugars	true	pos
984_Hilicpos	235.119	3.534	Histidylproline	8.9697	Level2a=MSMSmatch	N[C@@H](Cc1cnc[nH]1)C(=O)N1CCC[C@H]1C(=O)O	LNCFUHAPNTYMJB	InChI=1S/C11H16N4O3/c12-8(4-7-5-13-6-14-7)10(16)15-3-1-2-9(15)11(17)18/h5-6,8-9H,1-4,12H2,(H,13,14)(H,17,18)/t8-,9-/m0/s1	[M+H-H2O]+	single	-0.6449	LNCFUHAPNTYMJB-IUCAKERBSA-N	UNK		43.4556	1.49518	1.65717	1.40076	156.649	CHEBI:74055	UNK	UNK	20930-58-9	(2S)-1-(2S)-2-amino-3-(1H-imidazol-5-yl)-1-oxopropyl-2-pyrrolidinecarboxylic acid	11902993,152322	Organic acids and derivatives	Carboxylic acids and derivatives	Amino acids, peptides, and analogues	Dipeptides	Amino acids and Peptides	Small peptides	Dipeptides	false	pos
985_Hilicpos	235.165	3.746	valin	6.55123	Level3a=InSilico-*Arthropoda*	CC(C)C(N)C(=O)O	KZSNJWFQEVHDMF	InChI=1S/C5H11NO2/c1-3(2)4(6)5(7)8/h3-4H,6H2,1-2H3,(H,7,8)	[2M+H]+	Isomeric	0.0543	KZSNJWFQEVHDMF-UHFFFAOYSA-N	UNK		7.92038	1.29867	1.17236	1.16542	81.0996	CHEBI:27266	UNK	UNK	186023-77-8,25609-85-2,516-06-3,640-68-6,72-18-4,844-11-1	2-amino-3-methylbutanoic acid	1182,5237032	Organic acids and derivatives	Carboxylic acids and derivatives	Amino acids, peptides, and analogues	Valine and derivatives	Amino acids and Peptides	Small peptides	Aminoacids	false	pos
385_Hilicneg	236.067	5.542	Thymidine-5'-carboxylic acid; Nitrile	3.9052	Level3b=InSilico-AllDB	Cc1cn(C2CC(O)C(C#N)O2)c(=O)nc1O	NQLUSKDYKMASBW	InChI=1S/C10H11N3O4/c1-5-4-13(10(16)12-9(5)15)8-2-6(14)7(3-11)17-8/h4,6-8,14H,2H2,1H3,(H,12,15,16)	[M-H]-	single	-0.5707	NQLUSKDYKMASBW-UHFFFAOYSA-N	UNK		258.75	5.74174	27.5467	14.8529	9.16302	UNK	UNK	UNK	UNK	UNK	UNK	Organoheterocyclic compounds	Diazines	Pyrimidines and pyrimidine derivatives	UNK	None	UNK	None	UNK	neg
987_Hilicpos	236.092	3.709	a-allokainic acid	6.14367	Level3a=InSilico-*Arthropoda*	C=C(C)C1CNC(C(=O)O)C1CC(=O)O	VLSMHEGGTFMBBZ	InChI=1S/C10H15NO4/c1-5(2)7-4-11-9(10(14)15)6(7)3-8(12)13/h6-7,9,11H,1,3-4H2,2H3,(H,12,13)(H,14,15)	[M+Na]+	single	0.326	VLSMHEGGTFMBBZ-UHFFFAOYSA-N	UNK		1.19004	2.19873	6.6467	1.2035	1.20887	UNK	UNK	UNK	487-79-6,59905-23-6,62137-25-1,6323-73-5,73209-05-9	3-(carboxymethyl)-4-(1-methylethenyl)-2-pyrrolidinecarboxylic acid	3816,5242831	Organic acids and derivatives	Carboxylic acids and derivatives	Amino acids, peptides, and analogues	Kainoids	Alkaloids|Amino acids and Peptides	Ornithine alkaloids	Aminoacids|Pyrrolidine alkaloids	false	pos
988_Hilicpos	236.149	5.145	7-[(1H-imidazol-2-yl)methyl]-2-methyl-octahydroimidazo[1,5-a]pyrazin-3-one	3.66725	Level3b=InSilico-AllDB	CN1CC2CN(Cc3ncc[nH]3)CCN2C1=O	WPMLXRNAUGCCQG	InChI=1S/C11H17N5O/c1-14-6-9-7-15(4-5-16(9)11(14)17)8-10-12-2-3-13-10/h2-3,9H,4-8H2,1H3,(H,12,13)	[M+H]+	single	-0.0387	WPMLXRNAUGCCQG-UHFFFAOYSA-N	UNK		1.28121	1.29253	1.16379	1.14634	69.7541	UNK	UNK	UNK	UNK	UNK	UNK	Organoheterocyclic compounds	Imidazopyrazines	Imidazopyrazines	Imidazopyrazines	Alkaloids	UNK	UNK	false	pos
989_Hilicpos	236.149	4.365	7-[(1-methyl-1H-imidazol-2-yl)methyl]-octahydroimidazo[1,5-a]pyrazin-3-one	3.15209	Level3b=InSilico-AllDB	Cn1ccnc1CN1CCN2C(=O)NCC2C1	QVSIPCUFXSRIDI	InChI=1S/C11H17N5O/c1-14-3-2-12-10(14)8-15-4-5-16-9(7-15)6-13-11(16)17/h2-3,9H,4-8H2,1H3,(H,13,17)	[M+H]+	single	-0.3705	QVSIPCUFXSRIDI-UHFFFAOYSA-N	UNK		174.508	1.89969	2.84743	2.14076	12.6332	UNK	UNK	UNK	UNK	UNK	UNK	Organoheterocyclic compounds	Imidazopyrazines	Imidazopyrazines	Imidazopyrazines	Alkaloids	Tryptophan alkaloids	Carboline alkaloids	false	pos
993_Hilicpos	238.045	6.136	Glycerophosphorylethanolamine	9.89394	Level2a=MSMSmatch	NCCOP(=O)(O)OCC(O)CO	JZNWSCPGTDBMEW	InChI=1S/C5H14NO6P/c6-1-2-11-13(9,10)12-4-5(8)3-7/h5,7-8H,1-4,6H2,(H,9,10)	[M+Na]+	Chromatographic split	-1.5681	JZNWSCPGTDBMEW-UHFFFAOYSA-N	UNK		74.5787	93.1284	14.0325	53.0668	6.36804	CHEBI:52330	UNK	UNK	1190-00-7	2-aminoethyl 2,3-dihydroxypropyl hydrogen phosphate	123874,25200464	Lipids and lipidlike molecules	Glycerophospholipids	Glycerophosphoethanolamines	Glycerophosphoethanolamines	UNK	UNK	UNK	false	pos/neg
994_Hilicpos	238.059	8.399	2-(Pyrrolidine-1-sulfonyl)benzoic acid	2.02632	Level4=MSMSanalog	O=C(O)c1ccccc1S(=O)(=O)N1CCCC1	NDFOTPRGXQCUGJ	InChI=1S/C11H13NO4S/c13-11(14)9-5-1-2-6-10(9)17(15,16)12-7-3-4-8-12/h1-2,5-6H,3-4,7-8H2,(H,13,14)	[M+H-H2O]+	single	1.1693	NDFOTPRGXQCUGJ-UHFFFAOYSA-N	UNK		1.42957	13.6931	9.79449	11.1096	1.20887	UNK	UNK	UNK	UNK	UNK	UNK	UNK	UNK	UNK	UNK	UNK	UNK	UNK	UNK	pos
995_Hilicpos	238.074	3.853	(2R)-2-(carboxymethylamino)-3-(3-hydroxypropylsulfanyl)propanoic acid	3.30354	Level3b=InSilico-AllDB	O=C(O)CNC(CSCCCO)C(=O)O	KXUFZEXNEOZXIM	InChI=1S/C8H15NO5S/c10-2-1-3-15-5-6(8(13)14)9-4-7(11)12/h6,9-10H,1-5H2,(H,11,12)(H,13,14)	[M+H]+	single	-0.7706	KXUFZEXNEOZXIM-UHFFFAOYSA-N	UNK		13.5496	4.94956	38.0363	1.42194	1.46273	UNK	UNK	UNK	UNK	UNK	UNK	UNK	UNK	UNK	UNK	UNK	UNK	UNK	UNK	pos
996_Hilicpos	238.082	5.659	Thymidine-5'-carboxylic acid; Amide	4.01785	Level3b=InSilico-AllDB	Cc1cn(C2CC(O)C(C(=N)O)O2)c(=O)nc1O	QSRVMXWVVMILDI	InChI=1S/C10H13N3O5/c1-4-3-13(10(17)12-9(4)16)6-2-5(14)7(18-6)8(11)15/h3,5-7,14H,2H2,1H3,(H2,11,15)(H,12,16,17)	[M+H-H2O]+	single	3.313	WSDDNGQRILWTEG-UHFFFAOYSA-N	UNK		37.0593	1.89808	3.75413	1.54739	1.21807	UNK	UNK	UNK	UNK	UNK	UNK	Organoheterocyclic compounds	Diazines	Pyrimidines and pyrimidine derivatives	Pyrimidones	Carbohydrates	Nucleosides	Pyrimidine nucleos(t)ides	false	pos
998_Hilicpos	238.093	2.951	2-hydroxy-1-(4-hydroxy-2-imino-7,8-dihydro-1H-pteridin-6-yl)propan-1-one	8.24174	Level3a=InSilico-*Drosophila*	CC(O)C(=O)C1=Nc2c(O)nc(=N)[nH]c2NC1	VPVOXUSPXFPWBN	InChI=1S/C9H11N5O3/c1-3(15)6(16)4-2-11-7-5(12-4)8(17)14-9(10)13-7/h3,15H,2H2,1H3,(H4,10,11,13,14,17)	[M+H]+	Chromatographic split	-0.95733	VPVOXUSPXFPWBN-UHFFFAOYSA-N	UNK		29.3808	4.05693	8.11368	8.78587	1.24252	CHEBI:16095	UNK	UNK	11056-08-9,17094-01-8,17415-62-2	2-amino-6-(2-hydroxy-1-oxopropyl)-7,8-dihydro-1H-pteridin-4-one	5200	Organoheterocyclic compounds	Pteridines and derivatives	Pterins and derivatives	Pterins and derivatives	Alkaloids	Pseudoalkaloids	pteridine alkaloids	false	pos
999_Hilicpos	238.119	7.196	methyl (2S)-3-(1H-imidazol-5-yl)-2-(2-methylprop-2-enoylamino)propanoate	4.67999	Level3b=InSilico-AllDB	C=C(C)C(=O)NC(Cc1cnc[nH]1)C(=O)OC	LTELWGJDCBOKRL	InChI=1S/C11H15N3O3/c1-7(2)10(15)14-9(11(16)17-3)4-8-5-12-6-13-8/h5-6,9H,1,4H2,2-3H3,(H,12,13)(H,14,15)	[M+H]+	single	0.1861	LTELWGJDCBOKRL-UHFFFAOYSA-N	UNK		2.53161	3.15487	3.98451	15.2233	1.39838	UNK	UNK	UNK	UNK	UNK	UNK	UNK	Carboxylic acids and derivatives	Amino acids, peptides, and analogues	UNK	Alkaloids	UNK	Imidazole alkaloids	UNK	pos
1001_Hilicpos	239.07	7.641	swerilactone O	6.35471	Level3a=InSilico-*Arthropoda*	CC(=O)C=Cc1cccc2c1CCOC2=O	RINHRISDQZMBAU	InChI=1S/C13H12O3/c1-9(14)5-6-10-3-2-4-12-11(10)7-8-16-13(12)15/h2-6H,7-8H2,1H3	[M+Na]+	single	2.0017	RINHRISDQZMBAU-UHFFFAOYSA-N	UNK		2.51827	35.7922	2.0102	1.15837	1.22247	UNK	UNK	UNK	UNK	UNK	UNK	Organoheterocyclic compounds	Benzopyrans	2-benzopyrans	2-benzopyrans	Shikimates and Phenylpropanoids	UNK	UNK	false	pos/neg
1003_Hilicpos	239.103	4.134	Methyl 5-hydroxyoxindole-3-acetate	4.88402	Level3b=InSilico-AllDB	COC(=O)CC1C(=O)Nc2ccc(O)cc21	PQPVNWBNDOFPBO	InChI=1S/C11H11NO4/c1-16-10(14)5-8-7-4-6(13)2-3-9(7)12-11(8)15/h2-4,8,13H,5H2,1H3,(H,12,15)	[M+NH4]+	single	0.991	PQPVNWBNDOFPBO-UHFFFAOYSA-N	HMDB0038990		2.16825	5.78832	50.985	17.855	1.29687	UNK	UNK	UNK	61935-05-5	Methyl 5-hydroxyoxindole-3-acetate	71391107	Organoheterocyclic compounds	Indoles and derivatives	Indoles	Indoles	Alkaloids	Tryptophan alkaloids	Simple oxindole alkaloids	false	pos
1004_Hilicpos	239.149	1.67	(2S,3R,4S,5R)-2,3,4,6-tetramethoxyhexane-1,5-diol	4.07786	Level3b=InSilico-AllDB	COCC(O)C(OC)C(OC)C(CO)OC	JLFNLZLINWHATN	InChI=1S/C10H22O6/c1-13-6-7(12)9(15-3)10(16-4)8(5-11)14-2/h7-12H,5-6H2,1-4H3	[M+H]+	single	-0.9626	JRENDKNOMRUMBT-UHFFFAOYSA-N	UNK		27.4048	34.8513	27.309	22.5119	37.5301	UNK	UNK	UNK	UNK	UNK	UNK	Lipids and lipidlike molecules	Fatty Acyls	Fatty alcohols	Fatty alcohols	UNK	UNK	UNK	false	pos
1006_Hilicpos	240.096	6.379	(2S)-2-{[(2S)-2-amino-1-hydroxypropylidene]amino}-4-(C-hydroxycarbonimidoyl)butanoic acid	6.32889	Level3a=InSilico-*Blood*	CC(N)C(O)=NC(CCC(=N)O)C(=O)O	HJCMDXDYPOUFDY	InChI=1S/C8H15N3O4/c1-4(9)7(13)11-5(8(14)15)2-3-6(10)12/h4-5H,2-3,9H2,1H3,(H2,10,12)(H,11,13)(H,14,15)	[M+Na]+	single	0.05877	HJCMDXDYPOUFDY-UHFFFAOYSA-N	HMDB0028685		2.72662	2.33258	2.10313	1.74095	7.22769	UNK	UNK	UNK	205252-36-4,39537-23-0,656221-79-3	L-Alanyl-L-Glutamine	542027	Organic acids and derivatives	Carboxylic acids and derivatives	Amino acids, peptides, and analogues	Dipeptides	Amino acids and Peptides	Small peptides	Dipeptides	false	pos
1007_Hilicpos	240.1	5.755	9-methoxy-2,2-dimethylpyrano[3,2-c]quinolin-5-ol	5.70256	Level3a=InSilico-*Arthropoda*	COc1ccc2nc(O)c3c(c2c1)OC(C)(C)C=C3	IXRKDGGGFFCRIR	InChI=1S/C15H15NO3/c1-15(2)7-6-10-13(19-15)11-8-9(18-3)4-5-12(11)16-14(10)17/h4-8H,1-3H3,(H,16,17)	[M+H-H2O]+	Isomeric	3.1332	IXRKDGGGFFCRIR-UHFFFAOYSA-N	UNK		12.3672	14.4704	3.24883	5.23797	3.75356	UNK	UNK	UNK	UNK	9-methoxy-2,2-dimethyl-6H-pyrano3,2-cquinolin-5-one	648601	Organoheterocyclic compounds	Quinolines and derivatives	Quinolones and derivatives	Pyranoquinolines	Alkaloids	Tryptophan alkaloids	Quinoline alkaloids	false	pos
1009_Hilicpos	241.029	4.914	cystine	6.35228	Level3a=InSilico-*Arthropoda*	NC(CSSCC(N)C(=O)O)C(=O)O	LEVWYRKDKASIDU	InChI=1S/C6H12N2O4S2/c7-3(5(9)10)1-13-14-2-4(8)6(11)12/h3-4H,1-2,7-8H2,(H,9,10)(H,11,12)	[M+H]+	single	-0.8084	LEVWYRKDKASIDU-UHFFFAOYSA-N	UNK		1.2409	1.59575	4.27119	4.12033	1.20887	CHEBI:17376,CHEBI:35492	C01420	C01420	13028-62-1,349-46-2,56-89-3,58537-76-1,923-32-0	2-amino-3-(2-amino-2-carboxyethyl)disulfanylpropanoic acid	24798687,595	Organic acids and derivatives	Carboxylic acids and derivatives	Amino acids, peptides, and analogues	Cysteine and derivatives	Amino acids and Peptides	Small peptides	Aminoacids	false	pos
1010_Hilicpos	241.08	3.634	caldon	4.2465	Level3b=InSilico-AllDB	CCC(C)c1cc([N+](=O)[O-])cc([N+](=O)[O-])c1O	OWZPCEFYPSAJFR	InChI=1S/C10H12N2O5/c1-3-6(2)8-4-7(11(14)15)5-9(10(8)13)12(16)17/h4-6,13H,3H2,1-2H3	[M+H]+	single	2.7221	OWZPCEFYPSAJFR-UHFFFAOYSA-N	HMDB0032559		13.0837	2.21393	3.24388	2.22756	1.40744	CHEBI:83632	C14302	C14302	152212-20-9,483313-22-0,530-17-6,88-85-7	Viruzona	6950	Benzenoids	Phenols	Nitrophenols	Dinitrophenols	Shikimates and Phenylpropanoids	UNK	UNK	false	pos
392_Hilicneg	241.119	2.065	(2S)-2-({hydroxy[(2S)-5-hydroxy-3,4-dihydro-2H-pyrrol-2-yl]methylidene}amino)-4-methylpentanoic acid	4.85418	Level3b=InSilico-AllDB	CC(C)CC(N=C(O)C1CCC(O)=N1)C(=O)O	XXSAFGVAPGOYNT	InChI=1S/C11H18N2O4/c1-6(2)5-8(11(16)17)13-10(15)7-3-4-9(14)12-7/h6-8H,3-5H2,1-2H3,(H,12,14)(H,13,15)(H,16,17)	[M-H]-	single	1.5611	XXSAFGVAPGOYNT-UHFFFAOYSA-N	UNK		73.4661	3.24759	7.11066	1.80624	102.561	UNK	UNK	UNK	21282-11-1	4-methyl-2-oxo-(5-oxo-2-pyrrolidinyl)methylaminopentanoic acid	14054647	Organic acids and derivatives	Carboxylic acids and derivatives	Amino acids, peptides, and analogues	Dipeptides	Amino acids and Peptides	Small peptides	Dipeptides	false	neg
1011_Hilicpos	241.129	7.518	Anserine	9.27273	Level2a=MSMSmatch	Cn1cncc1CC(N=C(O)CCN)C(=O)O	MYYIAHXIVFADCU	InChI=1S/C10H16N4O3/c1-14-6-12-5-7(14)4-8(10(16)17)13-9(15)2-3-11/h5-6,8H,2-4,11H2,1H3,(H,13,15)(H,16,17)	[M+H]+	Chromatographic split	-0.2789	MYYIAHXIVFADCU-UHFFFAOYSA-N	UNK		1.41865	11.4286	3.31969	1.12219	1020.96	UNK	UNK	UNK	584-85-0	2-(3-amino-1-oxopropyl)amino-3-(3-methyl-4-imidazolyl)propanoic acid	11444	Organic acids and derivatives	Peptidomimetics	Hybrid peptides	Hybrid peptides	Amino acids and Peptides	Small peptides	Dipeptides	false	pos
1013_Hilicpos	241.155	3.638	a-sinensal	5.92683	Level3a=InSilico-*Arthropoda*	C=CC(C)=CCC=C(C)CCC=C(C)C=O	PFSTYGCNVAVZBK	InChI=1S/C15H22O/c1-5-13(2)8-6-9-14(3)10-7-11-15(4)12-16/h5,8-9,11-12H,1,6-7,10H2,2-4H3	[M+Na]+	single	4.3805	PFSTYGCNVAVZBK-UHFFFAOYSA-N	UNK		106.869	19.3442	78.3211	65.4985	11.3443	UNK	UNK	UNK	17909-77-2,4955-32-2,61432-64-2	2,6,10-trimethyldodeca-2,6,9,11-tetraenal	21064	Lipids and lipid-like molecules	Prenol lipids	Sesquiterpenoids	Sesquiterpenoids	Terpenoids	Sesquiterpenoids	Farnesane sesquiterpenoids	false	pos
393_Hilicneg	241.181	1.234	14-hydroxy-12-tetradecenoic acid	4.86574	Level3b=InSilico-AllDB	O=C(O)CCCCCCCCCCC=CCO	ICTIYYVVZNILKD	InChI=1S/C14H26O3/c15-13-11-9-7-5-3-1-2-4-6-8-10-12-14(16)17/h9,11,15H,1-8,10,12-13H2,(H,16,17)	[M-H]-	single	3.5205	ICTIYYVVZNILKD-UHFFFAOYSA-N	UNK		10.2336	103.705	7.36702	10.354	3.56268	UNK	UNK	UNK	106541-96-2,106753-93-9	14-hydroxy-12-tetradecenoic acid	71334318	Lipids and lipidlike molecules	Fatty Acyls	Fatty acids and conjugates	UNK	UNK	UNK	UNK	UNK	neg
394_Hilicneg	242.043	5.146	1-alkyl-2-acylglycerophosphoethanolamine	4.18588	Level3b=InSilico-AllDB	NCCOP(=O)(O)OCC(CO)OC=O	MIVJYYBLTQGACL	InChI=1S/C6H14NO7P/c7-1-2-13-15(10,11)14-4-6(3-8)12-5-9/h5-6,8H,1-4,7H2,(H,10,11)	[M-H]-	single	-1.3874	MIVJYYBLTQGACL-UHFFFAOYSA-N	UNK		72.0229	9.82012	2.45123	10.6423	13.1642	UNK	UNK	UNK	UNK	UNK	UNK	Lipids and lipidlike molecules	Glycerophospholipids	Glycerophosphoethanolamines	UNK	UNK	UNK	UNK	UNK	neg
1016_Hilicpos	242.051	5.055	N-Acetylhistidine	4.0329	Level3b=InSilico-AllDB	CC(O)=NC(Cc1cnc[nH]1)C(=O)O	KBOJOGQFRVVWBH	InChI=1S/C8H11N3O3/c1-5(12)11-7(8(13)14)2-6-3-9-4-10-6/h3-4,7H,2H2,1H3,(H,9,10)(H,11,12)(H,13,14)	[M+2Na-H]+	Isomeric	0.3818	KBOJOGQFRVVWBH-UHFFFAOYSA-N	HMDB0032055		6.59124	1.24212	1.78058	1.29223	1.68957	UNK	UNK	UNK	10101-30-1,213178-97-3,2497-02-1,36085-42-4,39145-52-3	N-Acetylhistidine	273260,5231440	Organic acids and derivatives	Carboxylic acids and derivatives	Amino acids, peptides, and analogues	N-acyl-alpha amino acids	Amino acids and Peptides	Small peptides	Aminoacids	false	pos
1017_Hilicpos	242.077	6.355	(2S)-3-(1H-indol-3-yl)-2-methoxypropanoic acid	4.29715	Level3b=InSilico-AllDB	COC(Cc1c[nH]c2ccccc12)C(=O)O	GVQWAJKTFATJEW	InChI=1S/C12H13NO3/c1-16-11(12(14)15)6-8-7-13-10-5-3-2-4-9(8)10/h2-5,7,11,13H,6H2,1H3,(H,14,15)	[M+Na]+	single	1.79882	WTRLCCDSRUPILA-UHFFFAOYSA-N	HMDB0038339		8.05839	1.65709	2.02914	1.36482	1.22117	UNK	UNK	UNK	UNK	a-Methoxy-1H-indole-3-propanoic acid	84128275	Organoheterocyclic compounds	Indoles and derivatives	Indoles	Indoles	Alkaloids	Tryptophan alkaloids	Simple indole alkaloids	false	pos
395_Hilicneg	242.079	5.457	Cytidine	6.19016	Level3a=InSilico-*Blood*	N=c1ccn(C2OC(CO)C(O)C2O)c(O)n1	UHDGCWIWMRVCDJ	InChI=1S/C9H13N3O5/c10-5-1-2-12(9(16)11-5)8-7(15)6(14)4(3-13)17-8/h1-2,4,6-8,13-15H,3H2,(H2,10,11,16)	[M-H]-	Isomeric	-2.32033	UHDGCWIWMRVCDJ-UHFFFAOYSA-N	UNK		927.278	182.724	6.64957	42.5586	340.177	UNK	UNK	UNK	147-94-4,26524-60-7,65-46-3,69-74-9,7428-39-9,77-75-8	4-amino-1-3,4-dihydroxy-5-(hydroxymethyl)-2-oxolanyl-2-pyrimidinone	596	Nucleosides, nucleotides, and analogues	Pyrimidine nucleosides	Pyrimidine nucleosides	Pyrimidine nucleosides	Carbohydrates	Nucleosides	Pyrimidine nucleos(t)ides	false	neg
1019_Hilicpos	242.115	5.764	Unknown	-2	Level5=Unknown	null	1019_Hilicpos	UNK	[M+H]+	not annotated	0	UNK	UNK		1.44644	10.2183	18.6044	21.2149	19.7995	UNK	UNK	UNK	UNK	UNK	UNK	UNK	UNK	UNK	UNK	UNK	UNK	UNK	UNK	pos
1021_Hilicpos	242.186	3.887	1-({3-hydroxy-4-[(propan-2-yl)amino]oxolan-2-yl}methyl)-3-(propan-2-yl)urea	4.17092	Level3b=InSilico-AllDB	CC(C)NC(=O)NCC1OCC(NC(C)C)C1O	PYCFBYAPVLPXAR	InChI=1S/C12H25N3O3/c1-7(2)14-9-6-18-10(11(9)16)5-13-12(17)15-8(3)4/h7-11,14,16H,5-6H2,1-4H3,(H2,13,15,17)	[M+H-H2O]+	single	-0.1797	PYCFBYAPVLPXAR-UHFFFAOYSA-N	UNK		1.86434	1.48153	1.18051	1.16247	16.3758	UNK	UNK	UNK	UNK	UNK	UNK	Organic oxygen compounds	Organooxygen compounds	Carbohydrates and carbohydrate conjugates	Monosaccharides	Alkaloids	Pseudoalkaloids	Phenylalanine-derived alkaloids	false	pos
1025_Hilicpos	243.027	7.91	7-hydroxy-2-methyl-4-oxochromene-5-carboxylic acid	6.12445	Level3a=InSilico-*Arthropoda*	Cc1cc(=O)c2c(C(=O)O)cc(O)cc2o1	ZCNVIPLKMDPDHM	InChI=1S/C11H8O5/c1-5-2-8(13)10-7(11(14)15)3-6(12)4-9(10)16-5/h2-4,12H,1H3,(H,14,15)	[M+Na]+	Isomeric	1.50522	ZCNVIPLKMDPDHM-UHFFFAOYSA-N	HMDB0036346		1.22507	23.8367	13.5822	7.06757	2.59708	UNK	UNK	UNK	UNK	7-Hydroxy-2-methyl-4-oxo-4H-1-benzopyran-5-carboxylic acid	5315688	Organoheterocyclic compounds	Benzopyrans	1-benzopyrans	Chromones	Polyketides	Chromanes	Chromones	false	pos
400_Hilicneg	243.062	2.202	Tgba01AD	8.53226	Level2a=MSMSmatch	O=c1nc(O)ccn1C1OC(CO)C(O)C1O	DRTQHJPVMGBUCF	InChI=1S/C9H12N2O6/c12-3-4-6(14)7(15)8(17-4)11-2-1-5(13)10-9(11)16/h1-2,4,6-8,12,14-15H,3H2,(H,10,13,16)	[M-H]-	Chromatographic split	-2.4396	DRTQHJPVMGBUCF-UHFFFAOYSA-N	UNK		532.457	113.366	170.141	50.5775	175.798	UNK	UNK	UNK	12693-39-9,26287-69-4,3083-77-0,40436-51-9,58-96-8,606-59-7	1-3,4-dihydroxy-5-(hydroxymethyl)-2-oxolanylpyrimidine-2,4-dione	1177	Nucleosides, nucleotides, and analogues	Pyrimidine nucleosides	Pyrimidine nucleosides	Pyrimidine nucleosides	Carbohydrates	Nucleosides	Pyrimidine nucleos(t)ides	false	neg
1030_Hilicpos	243.176	9.327	STL564750	3.21352	Level3b=InSilico-AllDB	CC1=CC(C)C2COC(c3ccccc3)C1C2C	NNHYOOCXPLESAS	InChI=1S/C17H22O/c1-11-9-12(2)16-13(3)15(11)10-18-17(16)14-7-5-4-6-8-14/h4-9,11,13,15-17H,10H2,1-3H3	[M+H]+	single	4.2224	NNHYOOCXPLESAS-UHFFFAOYSA-N	UNK		1.21127	1.25556	1.14918	1.12572	21.428	UNK	UNK	UNK	UNK	2,4,9-trimethyl-6-phenyl-7-oxabicyclo3.3.1non-3-ene	3276823	Organoheterocyclic compounds	Oxanes	Oxanes	Oxanes	Terpenoids	Sesquiterpenoids	Cadinane sesquiterpenoids	false	pos
1032_Hilicpos	243.183	4.786	Oxymetazoline	1.15789	Level4=MSMSanalog	Cc1cc(C(C)(C)C)c(O)c(C)c1CC1=NCCN1	WYWIFABBXFUGLM	InChI=1S/C16H24N2O/c1-10-8-13(16(3,4)5)15(19)11(2)12(10)9-14-17-6-7-18-14/h8,19H,6-7,9H2,1-5H3,(H,17,18)	[M+2H]2+	single	2.85074	WYWIFABBXFUGLM-UHFFFAOYSA-N	HMDB0015070		28.4003	60.826	34.3268	40.5281	2.54229	CHEBI:7862	C07363,D08322	C07363	1491-59-4,2315-02-8	Oxymetozoline	4636	Benzenoids	Benzene and substituted derivatives	Phenylpropanes	Phenylpropanes	Alkaloids	UNK	UNK	false	pos
1033_Hilicpos	243.183	4.659	(2S,4S)-4,5-diamino-2-hydroxy-N-[(1S)-1-(C-hydroxycarbonimidoyl)-3-methylbutyl]pentanimidic acid	4.48368	Level3b=InSilico-AllDB	CC(C)CC(N=C(O)C(O)CC(N)CN)C(=N)O	VTJRQLJOIUWHBZ	InChI=1S/C11H24N4O3/c1-6(2)3-8(10(14)17)15-11(18)9(16)4-7(13)5-12/h6-9,16H,3-5,12-13H2,1-2H3,(H2,14,17)(H,15,18)	[M+H-H2O]+	Isomeric	-0.07013	VTJRQLJOIUWHBZ-UHFFFAOYSA-N	UNK		41.0717	157.873	73.9393	70.1086	5.7712	UNK	UNK	UNK	UNK	UNK	UNK	Organic acids and derivatives	Carboxylic acids and derivatives	Amino acids, peptides, and analogues	Leucine and derivatives	Amino acids and Peptides	Small peptides	Dipeptides	false	pos
1034_Hilicpos	244.064	5.827	(6R,7R)-6-methoxy-3,7-dimethyl-8-oxo-5-thia-1-azabicyclo[4.2.0]oct-2-ene-2-carboxylic acid	4.34017	Level3b=InSilico-AllDB	COC12SCC(C)=C(C(=O)O)N1C(=O)C2C	UCKZMPLVLCKKMO	InChI=1S/C10H13NO4S/c1-5-4-16-10(15-3)6(2)8(12)11(10)7(5)9(13)14/h6H,4H2,1-3H3,(H,13,14)	[M+H]+	single	0.8703	UCKZMPLVLCKKMO-UHFFFAOYSA-N	UNK		5.42831	3.22681	14.7792	73.8768	2.53625	UNK	UNK	UNK	UNK	UNK	UNK	UNK	Carboxylic acids and derivatives	Amino acids, peptides, and analogues	UNK	Amino acids and Peptides	UNK	Cephalosporins	UNK	pos
765_Hilicpos	244.079	3.852	N-Acetyl-D-Glucosamine	9.66667	Level2a=MSMSmatch	CC(O)=NC1C(O)OC(CO)C(O)C1O	OVRNDRQMDRJTHS	InChI=1S/C8H15NO6/c1-3(11)9-5-7(13)6(12)4(2-10)15-8(5)14/h4-8,10,12-14H,2H2,1H3,(H,9,11)	[M+Na]+	Chromatographic split	-2.2373	OVRNDRQMDRJTHS-UHFFFAOYSA-N	UNK		14.292	90.4359	71.8709	30.5992	2.06738	CHEBI:7203	C02711	C02711	10036-64-3,1136-42-1,14215-68-0,1811-31-0,20880-45-9,282727-46-2,31258-50-1,3615-17-6,4773-29-9,639465-36-4,7512-17-6,7772-94-3,82220-83-5	N-2,4,5-trihydroxy-6-(hydroxymethyl)-3-oxanylacetamide	899	Organic oxygen compounds	Organooxygen compounds	Carbohydrates and carbohydrate conjugates	Acylaminosugars	Carbohydrates	Aminosugars and aminoglycosides	Aminosugars	true	pos/neg
1037_Hilicpos	244.095	5.458	Cytidine	6.79584	Level3a=InSilico-*Blood*	N=c1ccn(C2OC(CO)C(O)C2O)c(O)n1	UHDGCWIWMRVCDJ	InChI=1S/C9H13N3O5/c10-5-1-2-12(9(16)11-5)8-7(15)6(14)4(3-13)17-8/h1-2,4,6-8,13-15H,3H2,(H2,10,11,16)	[M+H]+	Chromatographic split	-2.32033	UHDGCWIWMRVCDJ-UHFFFAOYSA-N	UNK		57.2497	181.496	8.75269	23.4746	1.62368	UNK	UNK	UNK	147-94-4,26524-60-7,65-46-3,69-74-9,7428-39-9,77-75-8	4-amino-1-3,4-dihydroxy-5-(hydroxymethyl)-2-oxolanyl-2-pyrimidinone	596	Nucleosides, nucleotides, and analogues	Pyrimidine nucleosides	Pyrimidine nucleosides	Pyrimidine nucleosides	Carbohydrates	Nucleosides	Pyrimidine nucleos(t)ides	false	pos
1038_Hilicpos	244.111	4.094	S-methyl-L-ergothioneine	4.64856	Level3b=InSilico-AllDB	CSc1ncc(CC(C(=O)[O-])[N+](C)(C)C)[nH]1	GVQNHIYBRMFCMS	InChI=1S/C10H17N3O2S/c1-13(2,3)8(9(14)15)5-7-6-11-10(12-7)16-4/h6,8H,5H2,1-4H3,(H-,11,12,14,15)	[M+H]+	single	-0.5012	GVQNHIYBRMFCMS-UHFFFAOYSA-N	UNK		12.7407	1.37074	1.26087	1.19206	1.67525	UNK	UNK	UNK	UNK	UNK	UNK	Organic acids and derivatives	Carboxylic acids and derivatives	Amino acids, peptides, and analogues	Alpha amino acids	Alkaloids	Histidine alkaloids	Imidazole alkaloids	false	pos
1039_Hilicpos	244.141	5.57	MINEs-84502	3.42406	Level3b=InSilico-AllDB	N=C(N)NCCCC(NC(=O)C=CN)C(=O)O	WZKHOXZZUQNKDU	InChI=1S/C9H17N5O3/c10-4-3-7(15)14-6(8(16)17)2-1-5-13-9(11)12/h3-4,6H,1-2,5,10H2,(H,14,15)(H,16,17)(H4,11,12,13)	[M+H]+	single	-3.5713	WJTCORMMKTYVDP-UHFFFAOYSA-N	UNK		9.05176	1.25443	1.25571	2.81257	65.9426	UNK	UNK	UNK	UNK	UNK	UNK	UNK	UNK	UNK	UNK	UNK	UNK	UNK	UNK	pos
1041_Hilicpos	244.166	7.732	(2S,5S)-5-[(E)-(carbamoylhydrazinylidene)methyl]-2,6-dimethylheptanoic acid	4.47748	Level3b=InSilico-AllDB	CC(CCC(C=NNC(N)=O)C(C)C)C(=O)O	NDWFETOVNYWBHY	InChI=1S/C11H21N3O3/c1-7(2)9(6-13-14-11(12)17)5-4-8(3)10(15)16/h6-9H,4-5H2,1-3H3,(H,15,16)(H3,12,14,17)	[M+H]+	single	1.4136	NDWFETOVNYWBHY-UHFFFAOYSA-N	UNK		24.0222	2.97403	4.20696	1.4945	3.76241	UNK	UNK	UNK	UNK	5-(carbamoylhydrazinylidene)methyl-2,6-dimethylheptanoic acid	2750482	Lipids and lipid-like molecules	Fatty Acyls	Fatty acids and conjugates	Medium-chain fatty acids	Amino acids and Peptides	Small peptides	UNK	false	pos
1042_Hilicpos	244.202	4.241	MINEs-84549	2.77414	Level3b=InSilico-AllDB	CC(C)CC(N)C(=O)NC(CC(C)C)C(N)=O	QMKVLWULKCELCD	InChI=1S/C12H25N3O2/c1-7(2)5-9(13)12(17)15-10(11(14)16)6-8(3)4/h7-10H,5-6,13H2,1-4H3,(H2,14,16)(H,15,17)	[M+H]+	single	0.376	QMKVLWULKCELCD-UHFFFAOYSA-N	UNK		1.19004	1.94586	1.1316	1.11586	1.20887	UNK	UNK	UNK	UNK	UNK	UNK	UNK	UNK	UNK	UNK	UNK	UNK	UNK	UNK	pos
1045_Hilicpos	245.049	5.099	sulfo 4-phenylbutanoate	3.62138	Level3b=InSilico-AllDB	O=C(CCCc1ccccc1)OS(=O)(=O)O	QSAHCHSSSJBMMN	InChI=1S/C10H12O5S/c11-10(15-16(12,13)14)8-4-7-9-5-2-1-3-6-9/h1-3,5-6H,4,7-8H2,(H,12,13,14)	[M+H]+	single	1.3553	QSAHCHSSSJBMMN-UHFFFAOYSA-N	HMDB0059983		14.5381	8.00633	9.27275	15.5192	3.21165	UNK	UNK	UNK	UNK	4-phenylbutanic acid-O-sulphate	124202078	Benzenoids	Benzene and substituted derivatives	Benzene and substituted derivatives	Benzene and substituted derivatives	Shikimates and Phenylpropanoids	UNK	UNK	false	pos
1046_Hilicpos	245.057	7.298	cystathionine	5.41472	Level3b=InSilico-AllDB	CC(SCC(N)C(=O)O)C(N)C(=O)O	NSGOABPZARPCFM	InChI=1S/C7H14N2O4S/c1-3(5(9)7(12)13)14-2-4(8)6(10)11/h3-5H,2,8-9H2,1H3,(H,10,11)(H,12,13)	[M+Na]+	single	-1.0681	NSGOABPZARPCFM-UHFFFAOYSA-N	UNK		11.7488	1.74767	1.35132	1.95165	1.65877	UNK	UNK	UNK	42849-28-5	2-amino-3-(2-amino-2-carboxyethyl)thiobutanoic acid	13894881	Organic acids and derivatives	Carboxylic acids and derivatives	Amino acids, peptides, and analogues	Cysteine and derivatives	Amino acids and Peptides	Small peptides	Aminoacids	false	pos/neg
1048_Hilicpos	245.075	4.629	Dihydrodeoxy-8-epiaustdiol	6.52941	Level2b=MSMSmatch	CC1=CC2=C(C)C(=O)C(C)(O)C(O)C2=CO1	JVUYBLROBHJEJN	InChI=1S/C12H14O4/c1-6-4-8-7(2)10(13)12(3,15)11(14)9(8)5-16-6/h4-5,11,14-15H,1-3H3	[M+Na]+	single	0.8154	JVUYBLROBHJEJN-UHFFFAOYSA-N	HMDB0031668		15.3859	1.84244	2.58006	1.54985	1.25186	UNK	UNK	UNK	UNK	Dihydrodeoxy-8-epiaustdiol	76551322	Organoheterocyclic compounds	Azaphilones	Azaphilones	Azaphilones	Polyketides	Chromanes	Azaphilones	false	pos
1049_Hilicpos	245.095	1.812	Biotin	8.43939	Level2a=MSMSmatch	O=C(O)CCCCC1SCC2N=C(O)NC21	YBJHBAHKTGYVGT	InChI=1S/C10H16N2O3S/c13-8(14)4-2-1-3-7-9-6(5-16-7)11-10(15)12-9/h6-7,9H,1-5H2,(H,13,14)(H2,11,12,15)	[M+H]+	Isomeric	1.0012	YBJHBAHKTGYVGT-UHFFFAOYSA-N	UNK		16.3502	15.5544	18.5999	11.7261	20.734	UNK	UNK	UNK	15720-24-8,21788-37-4,4443-68-9,56846-45-8,57378-70-8,58-85-5,5977-94-6	5-(2-oxo-1,3,3a,4,6,6a-hexahydrothieno3,4-dimidazol-4-yl)pentanoic acid	253	Organoheterocyclic compounds	Biotin and derivatives	Biotin and derivatives	Biotin and derivatives	Alkaloids	Histidine alkaloids	Imidazole alkaloids	false	pos
1051_Hilicpos	245.113	5.465	2-[[(5S)-3-amino-5-hydroxy-5-(hydroxymethyl)-2-methoxycyclohex-2-en-1-ylidene]amino]acetic acid	7.75758	Level2a=MSMSmatch	COC1=C(N)CC(O)(CO)CC1=NCC(=O)O	KYCBIRYKYQCBFO	InChI=1S/C10H16N2O5/c1-17-9-6(11)2-10(16,5-13)3-7(9)12-4-8(14)15/h13,16H,2-5,11H2,1H3,(H,14,15)	[M+H]+	single	-1.1541	KYCBIRYKYQCBFO-UHFFFAOYSA-N	UNK		5.33639	1.45969	1.45838	1.26285	16.7881	UNK	UNK	UNK	UNK	2-3-amino-5-hydroxy-5-(hydroxymethyl)-2-methoxy-1-cyclohex-2-enylideneaminoacetic acid	16047608,21775003	Organic acids and derivatives	Carboxylic acids and derivatives	Amino acids, peptides, and analogues	Alpha amino acids	Amino acids and Peptides|Shikimates and Phenylpropanoids	Mycosporine derivatives	Mycosporine and Mycosporine-like amino acids	false	pos
1052_Hilicpos	245.161	4.224	(2S)-2,6-diamino-1-(2-nitropyrrolidin-2-yl)hexan-1-one	3.78209	Level3b=InSilico-AllDB	NCCCCC(N)C(=O)C1([N+](=O)[O-])CCCN1	BCONVWWTUIHBDX	InChI=1S/C10H20N4O3/c11-6-2-1-4-8(12)9(15)10(14(16)17)5-3-7-13-10/h8,13H,1-7,11-12H2	[M+H]+	single	-0.6318	BCONVWWTUIHBDX-UHFFFAOYSA-N	UNK		473.968	13.0769	73.9865	37.568	36.2543	UNK	UNK	UNK	UNK	UNK	UNK	UNK	UNK	UNK	UNK	UNK	UNK	UNK	UNK	pos
1053_Hilicpos	245.209	8.006	Unknown	-2	Level5=Unknown	null	1053_Hilicpos	UNK	[M+H]+	not annotated	0	UNK	UNK		8.41168	1.23286	1.1316	1.11003	1.20887	UNK	UNK	UNK	UNK	UNK	UNK	UNK	UNK	UNK	UNK	UNK	UNK	UNK	UNK	pos
1054_Hilicpos	246.095	5.938	6-methoxy-2,4-dimethyl-2H,3H-thieno[3,2-c]quinoline	2.8432	Level3b=InSilico-AllDB	COc1cccc2c3c(c(C)nc12)CC(C)S3	YYPPVHYJGCMWKH	InChI=1S/C14H15NOS/c1-8-7-11-9(2)15-13-10(14(11)17-8)5-4-6-12(13)16-3/h4-6,8H,7H2,1-3H3	[M+H]+	single	3.58852	YYPPVHYJGCMWKH-UHFFFAOYSA-N	UNK		7.13909	1.81492	1.24536	2.47585	2.6976	UNK	UNK	UNK	5689-10-1	6-methoxy-2,4-dimethyl-2,3-dihydrothieno3,2-cquinoline	2862083	Organoheterocyclic compounds	Quinolines and derivatives	Quinolones and derivatives	Thienoquinolines	Alkaloids	Anthranilic acid alkaloids	UNK	false	pos
1055_Hilicpos	246.145	4.099	(2S,3S)-2-({2-[(2-amino-1-hydroxyethylidene)amino]-1-hydroxyethylidene}amino)-3-methylpentanoic acid	5.08469	Level3b=InSilico-AllDB	CCC(C)C(N=C(O)CN=C(O)CN)C(=O)O	XMPXVJIDADUOQB	InChI=1S/C10H19N3O4/c1-3-6(2)9(10(16)17)13-8(15)5-12-7(14)4-11/h6,9H,3-5,11H2,1-2H3,(H,12,14)(H,13,15)(H,16,17)	[M+H]+	single	0.3574	XMPXVJIDADUOQB-UHFFFAOYSA-N	UNK		1.21551	1.60561	1.38528	1.14115	12.9976	UNK	UNK	UNK	69242-40-6,69292-40-6	2-2-(2-amino-1-oxoethyl)amino-1-oxoethylamino-3-methylpentanoic acid	4182583	Organic acids and derivatives	Carboxylic acids and derivatives	Amino acids, peptides, and analogues	UNK	UNK	UNK	UNK	UNK	pos
1056_Hilicpos	246.156	7.836	(2S)-2-[(3-amino-1-hydroxypropylidene)amino]-5-carbamimidamidopentanoic acid	5.81121	Level3b=InSilico-AllDB	N=C(N)NCCCC(N=C(O)CCN)C(=O)O	DLRGFJGVZXSSTP	InChI=1S/C9H19N5O3/c10-4-3-7(15)14-6(8(16)17)2-1-5-13-9(11)12/h6H,1-5,10H2,(H,14,15)(H,16,17)(H4,11,12,13)	[M+H]+	Isomeric	-0.99183	DLRGFJGVZXSSTP-UHFFFAOYSA-N	UNK		57.0007	105.013	5.33646	1.96703	63.2404	UNK	UNK	UNK	UNK	2-(3-azanylpropanoylamino)-5-bis(azanyl)methylideneaminopentanoic acid	5118445	Organic acids and derivatives	Peptidomimetics	Hybrid peptides	Hybrid peptides	Amino acids and Peptides	Small peptides	Dipeptides	false	pos
1057_Hilicpos	246.17	2.418	Isovalerylcarnitine	8.43939	Level2a=MSMSmatch	CC(C)CC(=O)OC(CC(=O)[O-])C[N+](C)(C)C	IGQBPDJNUXPEMT	InChI=1S/C12H23NO4/c1-9(2)6-12(16)17-10(7-11(14)15)8-13(3,4)5/h9-10H,6-8H2,1-5H3	[M+H]+	single	-0.2095	IGQBPDJNUXPEMT-UHFFFAOYSA-N	HMDB0000688		18.9837	34.2832	17.259	8.91924	18.1976	CHEBI:73025	UNK	UNK	31023-24-2,35841-67-9	Isovalerylcarnitine	6426851	Lipids and lipid-like molecules	Fatty Acyls	Fatty acid esters	Acyl carnitines	Fatty acids	Fatty esters	Fatty acyl carnitines	false	pos
1059_Hilicpos	246.181	7.389	1-{[4-(dimethylamino)-3-hydroxyoxolan-2-yl]methyl}-3-(propan-2-yl)urea	4.60045	Level3b=InSilico-AllDB	CC(C)NC(=O)NCC1OCC(N(C)C)C1O	STMMDDMZSVEHLW	InChI=1S/C11H23N3O3/c1-7(2)13-11(16)12-5-9-10(15)8(6-17-9)14(3)4/h7-10,15H,5-6H2,1-4H3,(H2,12,13,16)	[M+H]+	single	-0.6161	STMMDDMZSVEHLW-UHFFFAOYSA-N	UNK		643.665	63.4617	336.891	108.706	25.2987	UNK	UNK	UNK	UNK	UNK	UNK	Organic oxygen compounds	Organooxygen compounds	Carbohydrates and carbohydrate conjugates	Monosaccharides	Alkaloids	Pseudoalkaloids	UNK	false	pos
1060_Hilicpos	246.206	2.993	MINEs-86479	3.20437	Level3b=InSilico-AllDB	CCCCCCC(O)CCCCC(N)C(=O)O	AGGATWDRHAGOLX	InChI=1S/C13H27NO3/c1-2-3-4-5-8-11(15)9-6-7-10-12(14)13(16)17/h11-12,15H,2-10,14H2,1H3,(H,16,17)	[M+H]+	single	2.5556	YLQUXHOYQWSIHD-UHFFFAOYSA-N	UNK		24.3141	27.0239	31.1447	16.2137	10.3348	UNK	UNK	UNK	UNK	UNK	UNK	UNK	UNK	UNK	UNK	UNK	UNK	UNK	UNK	pos
1061_Hilicpos	246.206	2.733	MINEs-86474	3.33008	Level3b=InSilico-AllDB	CCCCC(O)CCCCCCC(N)C(=O)O	SBNQOOPSPSJXBI	InChI=1S/C13H27NO3/c1-2-3-8-11(15)9-6-4-5-7-10-12(14)13(16)17/h11-12,15H,2-10,14H2,1H3,(H,16,17)	[M+H]+	single	2.29	SBNQOOPSPSJXBI-UHFFFAOYSA-N	UNK		13.5852	18.1862	24.7914	11.1808	6.81992	UNK	UNK	UNK	UNK	UNK	UNK	UNK	UNK	UNK	UNK	UNK	UNK	UNK	UNK	pos
1065_Hilicpos	247.058	5.584	L-rhamnitol-1-phosphate	4.7593	Level3b=InSilico-AllDB	CC(O)C(O)C(O)C(O)COP(=O)(O)O	ZCDHQTZAGLCRPK	InChI=1S/C6H15O8P/c1-3(7)5(9)6(10)4(8)2-14-15(11,12)13/h3-10H,2H2,1H3,(H2,11,12,13)	[M+H]+	single	-2.4408	ZCDHQTZAGLCRPK-UHFFFAOYSA-N	UNK		15.5944	17.2942	2.65889	10.7461	1.67967	UNK	UNK	UNK	UNK	UNK	UNK	Organic acids and derivatives	Organic phosphoric acids and derivatives	Phosphate esters	Monoalkyl phosphates	Carbohydrates	Aminosugars and aminoglycosides	Aminosugars	false	pos/neg
1069_Hilicpos	247.108	2.763	2-[(1-hydroxyethylidene)amino]-3-(1H-indol-3-yl)propanoic acid	6.65772	Level3a=InSilico-*Blood*	CC(O)=NC(Cc1c[nH]c2ccccc12)C(=O)O	DZTHIGRZJZPRDV	InChI=1S/C13H14N2O3/c1-8(16)15-12(13(17)18)6-9-7-14-11-5-3-2-4-10(9)11/h2-5,7,12,14H,6H2,1H3,(H,15,16)(H,17,18)	[M+H]+	single	2.14	DZTHIGRZJZPRDV-UHFFFAOYSA-N	UNK		14.6998	1.27887	1.37662	1.16576	1.50928	CHEBI:70976	UNK	UNK	10385-85-0,1218-34-4,2280-01-5,36871-48-4,87-32-1	2-acetamido-3-(1H-indol-3-yl)propanoic acid	2002	Organic acids and derivatives	Carboxylic acids and derivatives	Amino acids, peptides, and analogues	N-acyl-alpha amino acids	Amino acids and Peptides	Small peptides	Dipeptides	false	pos
1070_Hilicpos	247.14	5.297	N(2)-(2-carboxyethyl)-L-arginine	5.51065	Level3b=InSilico-AllDB	N=C(N)NCCCC(NCCC(=O)O)C(=O)O	OHWCFZJEIHZWMN	InChI=1S/C9H18N4O4/c10-9(11)13-4-1-2-6(8(16)17)12-5-3-7(14)15/h6,12H,1-5H2,(H,14,15)(H,16,17)(H4,10,11,13)	[M+H]+	single	-1.23283	OHWCFZJEIHZWMN-UHFFFAOYSA-N	UNK		5.13811	2.60839	8.95252	1.16278	3.10765	UNK	UNK	UNK	UNK	2-(2-carboxyethylamino)-5-(diaminomethylideneamino)pentanoic acid	441122	Organic acids and derivatives	Carboxylic acids and derivatives	Amino acids, peptides, and analogues	Arginine and derivatives	Amino acids and Peptides	Small peptides	Aminoacids	false	pos
1071_Hilicpos	247.14	6.043	N(2)-(2-carboxyethyl)-L-arginine	5.21986	Level3b=InSilico-AllDB	N=C(N)NCCCC(NCCC(=O)O)C(=O)O	BEUMZLYCBRLYSB	InChI=1S/C9H18N4O4/c10-9(11)13-4-1-2-6(8(16)17)12-5-3-7(14)15/h6,12H,1-5H2,(H,14,15)(H,16,17)(H4,10,11,13)	[M+H]+	single	-1.5866	OHWCFZJEIHZWMN-UHFFFAOYSA-N	UNK		4.76027	18.4615	15.4031	4.14665	3.85712	UNK	UNK	UNK	UNK	2-(2-carboxyethylamino)-5-(diaminomethylideneamino)pentanoic acid	441122	Organic acids and derivatives	Carboxylic acids and derivatives	Amino acids, peptides, and analogues	Arginine and derivatives	Amino acids and Peptides	Small peptides	Aminoacids	false	pos
1073_Hilicpos	248.113	5.524	Arabin	1.86842	Level4=MSMSanalog	CS(=O)CCCCCCCCCN=C=S	MQFLXLMNOHHPTC	InChI=1S/C11H21NOS2/c1-15(13)10-8-6-4-2-3-5-7-9-12-11-14/h2-10H2,1H3	[M+H-H2O]+	single	3.1984	MQFLXLMNOHHPTC-UHFFFAOYSA-N	UNK		5.37742	2.67649	3.14069	23.755	1.41589	UNK	UNK	UNK	UNK	1-isothiocyanato-9-methylsulfinyl-nonane	9921221	Organosulfur compounds	Sulfoxides	Isothiocyanates	Isothiocyanates	Fatty acids	UNK	UNK	false	pos
1074_Hilicpos	248.113	5.806	Malonylcarnitine	5.95248	Level3b=InSilico-AllDB	CC(C)(C#N)OC1OC(CO)C(O)C(O)C1O	OEZFTGUQNATVAL	InChI=1S/C10H17NO6/c1-10(2,4-11)17-9-8(15)7(14)6(13)5(3-12)16-9/h5-9,12-15H,3H2,1-2H3	[M+H]+	single	0.0032	QLTCHMYAEJEXBT-UHFFFAOYSA-N	UNK		6.06961	2.08374	8.69388	29.0214	9.68204	UNK	UNK	UNK	554-35-8	2-methyl-2-3,4,5-trihydroxy-6-(hydroxymethyl)-2-oxanyloxypropanenitrile	4457489	Organic oxygen compounds	Organooxygen compounds	Carbohydrates and carbohydrate conjugates	Cyanogenic glycosides	None	Amino acid glycosides	None	true	pos
1075_Hilicpos	248.149	3.906	Carnitine; O-(3-Hydroxy-2R-methylpropanoyl)	4.69514	Level3b=InSilico-AllDB	COC1OC(C)C(N(C)C(C)=O)C(C)(O)C1O	WJXSXWBOZMVFPJ	InChI=1S/C11H21NO5/c1-6-8(12(4)7(2)13)11(3,15)9(14)10(16-5)17-6/h6,8-10,14-15H,1-5H3	[M+H]+	single	-0.6636	WJXSXWBOZMVFPJ-UHFFFAOYSA-N	UNK		11.8606	13.3028	9.18142	10.3914	33.2242	UNK	UNK	UNK	UNK	UNK	UNK	Organic oxygen compounds	Organooxygen compounds	Carbohydrates and carbohydrate conjugates	Monosaccharides	UNK	UNK	UNK	true	pos
1076_Hilicpos	248.161	8.073	(2S,3R)-2-{[(2S)-2,6-diamino-1-hydroxyhexylidene]amino}-3-hydroxybutanoic acid	5.89634	Level3b=InSilico-AllDB	CC(O)C(N=C(O)C(N)CCCCN)C(=O)O	ZOKVLMBYDSIDKG	InChI=1S/C10H21N3O4/c1-6(14)8(10(16)17)13-9(15)7(12)4-2-3-5-11/h6-8,14H,2-5,11-12H2,1H3,(H,13,15)(H,16,17)	[M+H]+	single	-0.7668	ZOKVLMBYDSIDKG-UHFFFAOYSA-N	HMDB0028961		12.4499	7.54139	3.83691	1.51097	3.30157	UNK	UNK	UNK	97791-84-9	Lysylthreonine	16049576	Organic acids and derivatives	Carboxylic acids and derivatives	Amino acids, peptides, and analogues	Dipeptides	Amino acids and Peptides	Small peptides	Dipeptides	false	pos
1077_Hilicpos	248.222	2.09	Unknown	-2	Level5=Unknown	null	1077_Hilicpos	UNK	[M+H]+	not annotated	0	UNK	UNK		117.066	80.8145	153.861	83.8478	52.2609	UNK	UNK	UNK	UNK	UNK	UNK	UNK	UNK	UNK	UNK	UNK	UNK	UNK	UNK	pos
1081_Hilicpos	249.108	6.447	Glu-Thr	7.05882	Level2b=MSMSmatch	CC(O)C(NC(=O)C(N)CCC(=O)O)C(=O)O	JSIQVRIXMINMTA	InChI=1S/C9H16N2O6/c1-4(12)7(9(16)17)11-8(15)5(10)2-3-6(13)14/h4-5,7,12H,2-3,10H2,1H3,(H,11,15)(H,13,14)(H,16,17)	[M+H]+	single	-1.8713	JSIQVRIXMINMTA-UHFFFAOYSA-N	UNK		13.5185	3.38359	2.66253	1.2378	1.61808	UNK	UNK	UNK	UNK	4-amino-5-(1-carboxy-2-hydroxypropyl)amino-5-oxopentanoic acid	18218202	Organic acids and derivatives	Carboxylic acids and derivatives	Amino acids, peptides, and analogues	Dipeptides	Amino acids and Peptides	Small peptides	Dipeptides	false	pos
421_Hilicneg	249.149	1.231	2-[(1S,2S,4aR,8aS)-1-hydroxy-4a-methyl-8-methylidene-1,2,3,4,5,6,7,8a-octahydronaphthalen-2-yl]prop-2-enoic acid	8.29032	Level2a=MSMSmatch	C=C(C(=O)O)C1CCC2(C)CCCC(=C)C2C1O	QTSQCCVLTMKKDP	InChI=1S/C15H22O3/c1-9-5-4-7-15(3)8-6-11(10(2)14(17)18)13(16)12(9)15/h11-13,16H,1-2,4-8H2,3H3,(H,17,18)	[M-H]-	single	2.7607	QTSQCCVLTMKKDP-UHFFFAOYSA-N	UNK		63.499	306.549	19.4124	326.289	34.9884	UNK	UNK	UNK	UNK	UNK	UNK	Lipids and lipid-like molecules	Prenol lipids	Sesquiterpenoids	Eudesmane, isoeudesmane or cycloeudesmane sesquiterpenoids	Terpenoids	Sesquiterpenoids	Eudesmane sesquiterpenoids	false	neg
1083_Hilicpos	250.08	3.022	Cytosine deoxyribonucleoside	3.52632	Level4=MSMSanalog	N=c1ccn(C2CC(O)C(CO)O2)c(O)n1	CKTSBUTUHBMZGZ	InChI=1S/C9H13N3O4/c10-7-1-2-12(9(15)11-7)8-3-5(14)6(4-13)16-8/h1-2,5-6,8,13-14H,3-4H2,(H2,10,11,15)	[M+Na]+	Isomeric	-1.29113	CKTSBUTUHBMZGZ-UHFFFAOYSA-N	UNK		10.3289	1.30749	1.6848	1.44465	5.17581	UNK	UNK	UNK	207121-53-7,40093-94-5,951-77-9	4-amino-1-4-hydroxy-5-(hydroxymethyl)-2-oxolanyl-2-pyrimidinone	637	Nucleosides, nucleotides, and analogues	Pyrimidine nucleosides	Pyrimidine nucleosides	Pyrimidine nucleosides	Carbohydrates	Nucleosides	Pyrimidine nucleos(t)ides	false	pos
1085_Hilicpos	250.094	7.585	8,5'-cyclo-2'-deoxyadenosine	4.65598	Level3b=InSilico-AllDB	Nc1ncnc2c1nc1n2C2CC(O)C(O2)C1O	MBVGIEDXZGVICG	InChI=1S/C10H11N5O3/c11-8-5-9(13-2-12-8)15-4-1-3(16)7(18-4)6(17)10(15)14-5/h2-4,6-7,16-17H,1H2,(H2,11,12,13)	[M+H]+	single	-0.8961	MBVGIEDXZGVICG-UHFFFAOYSA-N	UNK		1.85285	10.0842	4.14837	3.78114	1.31032	UNK	UNK	UNK	UNK	UNK	UNK	Organoheterocyclic compounds	Imidazopyrimidines	Purines and purine derivatives	Purines and purine derivatives	Carbohydrates	Nucleosides	Purine nucleos(t)ides	false	pos
1088_Hilicpos	251.047	1.174	Diphenyl phosphate	8.06061	Level2a=MSMSmatch	O=P(O)(Oc1ccccc1)Oc1ccccc1	ASMQGLCHMVWBQR	InChI=1S/C12H11O4P/c13-17(14,15-11-7-3-1-4-8-11)16-12-9-5-2-6-10-12/h1-10H,(H,13,14)	[M+H]+	single	3.2448	ASMQGLCHMVWBQR-UHFFFAOYSA-N	UNK		1.52481	1.68813	4.91969	1.78153	3.79576	UNK	UNK	UNK	53396-64-8,53477-86-4,838-85-7	diphenyl hydrogen phosphate	13282	Organic acids and derivatives	Organic phosphoric acids and derivatives	Phosphate esters	Aryl phosphodiesters	Shikimates and Phenylpropanoids	UNK	UNK	false	pos
424_Hilicneg	251.078	2.39	Deoxyinosine	10.1774	Level2a=MSMSmatch	OCC1OC(n2cnc3c(O)ncnc32)CC1O	VGONTNSXDCQUGY	InChI=1S/C10H12N4O4/c15-2-6-5(16)1-7(18-6)14-4-13-8-9(14)11-3-12-10(8)17/h3-7,15-16H,1-2H2,(H,11,12,17)	[M-H]-	single	-0.8274	VGONTNSXDCQUGY-UHFFFAOYSA-N	UNK		236.573	1.7758	3.8782	2.7974	25.3539	UNK	UNK	UNK	890-38-0	9-4-hydroxy-5-(hydroxymethyl)-2-oxolanyl-3H-purin-6-one	639	Nucleosides, nucleotides, and analogues	Purine nucleosides	Purine 2'-deoxyribonucleosides	Purine 2'-deoxyribonucleosides	Carbohydrates	Nucleosides	Purine nucleos(t)ides	false	pos/neg
1090_Hilicpos	251.139	4.522	4-Coumaroyl-2-hydroxyputrescine	4.74315	Level3b=InSilico-AllDB	NCCC(O)CNC(=O)C=Cc1ccc(O)cc1	CKZIANKHOZUABY	InChI=1S/C13H18N2O3/c14-8-7-12(17)9-15-13(18)6-3-10-1-4-11(16)5-2-10/h1-6,12,16-17H,7-9,14H2,(H,15,18)	[M+H]+	single	1.986	XBVRGBGSLROQIA-UHFFFAOYSA-N	UNK		2.08029	17.9028	20.3054	7.69917	1.79912	UNK	UNK	UNK	UNK	UNK	UNK	Phenylpropanoids and polyketides	Cinnamic acids and derivatives	Hydroxycinnamic acids and derivatives	Hydroxycinnamic acids	Amino acids and Peptides|Shikimates and Phenylpropanoids	Phenylpropanoids (C6-C3)	Cinnamic acids and derivatives	false	pos
1091_Hilicpos	251.15	3.087	Xanthine; 1,3-Dipropyl, 7-Me	3.80111	Level3b=InSilico-AllDB	CCCn1c(=O)c2c(ncn2C)n(CCC)c1=O	QVAYTZAGDQIWMB	InChI=1S/C12H18N4O2/c1-4-6-15-10-9(14(3)8-13-10)11(17)16(7-5-2)12(15)18/h8H,4-7H2,1-3H3	[M+H]+	single	0.7167	QVAYTZAGDQIWMB-UHFFFAOYSA-N	UNK		1.86336	1.27715	1.14002	1.1033	14.6359	UNK	UNK	UNK	31542-63-9,3637-63-6,36381-62-1	7-methyl-1,3-dipropylpurine-2,6-dione	161713	Organoheterocyclic compounds	Imidazopyrimidines	Purines and purine derivatives	Purinones	Alkaloids	Pseudoalkaloids	Purine alkaloids	false	pos
1092_Hilicpos	251.16	8.976	6,10-Diamino-2,3,5-trihydroxydecanoic acid	4.32878	Level3b=InSilico-AllDB	NCCCCC(N)C(O)CC(O)C(O)C(=O)O	QTSYLHMNCMQLOC	InChI=1S/C10H22N2O5/c11-4-2-1-3-6(12)7(13)5-8(14)9(15)10(16)17/h6-9,13-15H,1-5,11-12H2,(H,16,17)	[M+H]+	Isomeric	-1.9999	QTSYLHMNCMQLOC-UHFFFAOYSA-N	UNK		31.1518	36.7415	36.5037	91.1795	16.2722	UNK	UNK	UNK	UNK	UNK	UNK	Organic acids and derivatives	Hydroxy acids and derivatives	Mediumchain hydroxy acids and derivatives	Medium-chain hydroxy acids and derivatives	UNK	UNK	UNK	false	pos
1093_Hilicpos	251.16	7.988	6,10-Diamino-2,3,5-trihydroxydecanoic acid	4.03453	Level3b=InSilico-AllDB	NCCCCC(N)C(O)CC(O)C(O)C(=O)O	QTSYLHMNCMQLOC	InChI=1S/C10H22N2O5/c11-4-2-1-3-6(12)7(13)5-8(14)9(15)10(16)17/h6-9,13-15H,1-5,11-12H2,(H,16,17)	[M+H]+	Isomeric	-1.9999	QTSYLHMNCMQLOC-UHFFFAOYSA-N	UNK		7.09922	2.70502	2.75559	1.54705	2.4748	UNK	UNK	UNK	UNK	UNK	UNK	Organic acids and derivatives	Hydroxy acids and derivatives	Mediumchain hydroxy acids and derivatives	Medium-chain hydroxy acids and derivatives	UNK	UNK	UNK	false	pos
1097_Hilicpos	252.073	4.066	(2S)-2-(6-aminopurin-9-yl)butanedioic acid	4.67927	Level3b=InSilico-AllDB	Nc1ncnc2c1ncn2C(CC(=O)O)C(=O)O	DKSCEXGYMXYAFS	InChI=1S/C9H9N5O4/c10-7-6-8(12-2-11-7)14(3-13-6)4(9(17)18)1-5(15)16/h2-4H,1H2,(H,15,16)(H,17,18)(H2,10,11,12)	[M+H]+	single	-0.4911	DKSCEXGYMXYAFS-UHFFFAOYSA-N	UNK		11.1679	3.06264	15.2722	2.23453	1.22473	UNK	UNK	UNK	UNK	UNK	UNK	Organoheterocyclic compounds	Imidazopyrimidines	Purines and purine derivatives	Alpha amino acids and derivatives	UNK	UNK	UNK	false	pos
1098_Hilicpos	252.102	1.199	(3E)-3-[methoxy(phenyl)methylidene]indol-2-ol	4.13828	Level3b=InSilico-AllDB	COC(=C1C(O)=Nc2ccccc21)c1ccccc1	BCQQHBSOPLVZGY	InChI=1S/C16H13NO2/c1-19-15(11-7-3-2-4-8-11)14-12-9-5-6-10-13(12)17-16(14)18/h2-10H,1H3,(H,17,18)	[M+H]+	single	3.99352	VRJYLVZCUCQVBL-UHFFFAOYSA-N	UNK		97.407	1.22172	1.1316	1.1033	1.20887	UNK	UNK	UNK	UNK	UNK	UNK	Organoheterocyclic compounds	Indoles and derivatives	Indoles	Indoles	Alkaloids	Tryptophan alkaloids	Carboline alkaloids	false	pos
1099_Hilicpos	252.108	6.108	Unknown	-2	Level5=Unknown	null	1099_Hilicpos	UNK	[M+H]+	not annotated	0	UNK	UNK		3.11349	2.01915	2.95123	27.4604	1.56812	UNK	UNK	UNK	UNK	UNK	UNK	UNK	UNK	UNK	UNK	UNK	UNK	UNK	UNK	pos
1100_Hilicpos	252.144	5.572	Unknown	-2	Level5=Unknown	null	1100_Hilicpos	UNK	[M+H]+	not annotated	0	UNK	UNK		3.95137	8.27229	11.9799	5.39147	11.3653	UNK	UNK	UNK	UNK	UNK	UNK	UNK	UNK	UNK	UNK	UNK	UNK	UNK	UNK	pos
1103_Hilicpos	253.115	6.2	1-(2-amino-3-methylbutanoyl)-4-hydroxypyrrolidine-2-carboxylic acid	4.32064	Level3b=InSilico-AllDB	CC(C)C(N)C(=O)N1CC(O)CC1C(=O)O	IMOKOCYUKGZZAG	InChI=1S/C10H18N2O4/c1-5(2)8(11)9(14)12-4-6(13)3-7(12)10(15)16/h5-8,13H,3-4,11H2,1-2H3,(H,15,16)	[M+Na]+	single	-0.9839	IMOKOCYUKGZZAG-UHFFFAOYSA-N	HMDB0029128		1.23502	1.26976	3.955	27.0736	1.54147	UNK	UNK	UNK	UNK	VHP dipeptide	10242944	Organic acids and derivatives	Carboxylic acids and derivatives	Amino acids, peptides, and analogues	Dipeptides	Amino acids and Peptides	Small peptides	Aminoacids	false	pos
1106_Hilicpos	253.216	1.214	(2Z)-3,7-dimethylocta-2,6-dien-1-yl hexanoate	7.61827	Level3a=InSilico-*Arthropoda*	CCCCCC(=O)OCC=C(C)CCC=C(C)C	ARVSCQUZFFSNKF	InChI=1S/C16H28O2/c1-5-6-7-11-16(17)18-13-12-15(4)10-8-9-14(2)3/h9,12H,5-8,10-11,13H2,1-4H3	[M+H]+	single	4.8026	ARVSCQUZFFSNKF-UHFFFAOYSA-N	UNK		14.7527	18.3196	19.2686	16.1622	15.5343	UNK	UNK	UNK	68310-59-8	hexanoic acid 3,7-dimethylocta-2,6-dienyl ester	24837	Lipids and lipid-like molecules	Fatty Acyls	Fatty alcohol esters	Fatty alcohol esters	Fatty acids	Fatty esters	Wax monoesters	false	pos
1110_Hilicpos	254.111	3.525	(2S)-2-amino-4-[(2-hydroxyphenyl)-C-hydroxycarbonohydrazonoyl]butanoic acid	4.37445	Level3b=InSilico-AllDB	NC(CCC(O)=NNc1ccccc1O)C(=O)O	CRSVHQICRXRCEP	InChI=1S/C11H15N3O4/c12-7(11(17)18)5-6-10(16)14-13-8-3-1-2-4-9(8)15/h1-4,7,13,15H,5-6,12H2,(H,14,16)(H,17,18)	[M+H]+	Isomeric	0.8677	CRSVHQICRXRCEP-UHFFFAOYSA-N	UNK		1.93472	6.91876	26.9453	40.6645	1.98529	UNK	UNK	UNK	UNK	2-amino-5-2-(2-hydroxyphenyl)hydrazino-5-oxo-pentanoic acid	46212659	Organic acids and derivatives	Carboxylic acids and derivatives	Amino acids, peptides, and analogues	Glutamine and derivatives	Amino acids and Peptides	Small peptides	Aminoacids	false	pos
1112_Hilicpos	254.161	4.029	N-{3-[(3S,8aR)-1-hydroxy-4-oxo-3H,6H,7H,8H,8aH-pyrrolo[1,2-a]pyrazin-3-yl]propyl}guanidine	4.69829	Level3b=InSilico-AllDB	N=C(N)NCCCC1N=C(O)C2CCCN2C1=O	TZRDBHMKTWECOV	InChI=1S/C11H19N5O2/c12-11(13)14-5-1-3-7-10(18)16-6-2-4-8(16)9(17)15-7/h7-8H,1-6H2,(H,15,17)(H4,12,13,14)	[M+H]+	single	3.3004	ZRJHYOXNWCMGMW-UHFFFAOYSA-N	UNK		267.016	4.17472	2.54343	2.31719	356.392	UNK	UNK	UNK	UNK	2-3-(1,4-dioxo-2,3,6,7,8,8a-hexahydropyrrolo1,2-apyrazin-3-yl)propylguanidine	21778598	Organic acids and derivatives	Carboxylic acids and derivatives	Amino acids, peptides, and analogues	Alpha amino acids	Amino acids and Peptides	Small peptides	Dipeptides	false	pos
1113_Hilicpos	254.248	2.049	2-Amino-5,9-hexadecadien-3-ol	4.9308	Level3b=InSilico-AllDB	CCCCCCC=CCCC=CCC(O)C(C)N	RDJHCPHGTDLKEZ	InChI=1S/C16H31NO/c1-3-4-5-6-7-8-9-10-11-12-13-14-16(18)15(2)17/h8-9,12-13,15-16,18H,3-7,10-11,14,17H2,1-2H3	[M+H]+	single	4.93788	HZSCAIKPGSXTOF-UHFFFAOYSA-N	UNK		19.1225	3.46764	5.35751	5.3984	1.56263	UNK	UNK	UNK	UNK	UNK	UNK	Organic oxygen compounds	Organooxygen compounds	Alcohols and polyols	Secondary alcohols	Fatty acids	Sphingolipids	Sphingoid bases	false	pos
1116_Hilicpos	255.085	8.437	phosphoarginine	6.85393	Level3b=InSilico-AllDB	N=C(NCCCC(N)C(=O)O)NP(=O)(O)O	CCTIOCVIZPCTGO	InChI=1S/C6H15N4O5P/c7-4(5(11)12)2-1-3-9-6(8)10-16(13,14)15/h4H,1-3,7H2,(H,11,12)(H5,8,9,10,13,14,15)	[M+H]+	single	-1.61483	CCTIOCVIZPCTGO-UHFFFAOYSA-N	HMDB0029438		4.94094	259.147	184.598	208.125	1.22585	UNK	UNK	UNK	UNK	Phosphoarginine	440551	Organic acids and derivatives	Carboxylic acids and derivatives	Amino acids, peptides, and analogues	Arginine and derivatives	Amino acids and Peptides	Small peptides	Aminoacids	false	pos/neg
429_Hilicneg	255.088	2.247	{3-methylimidazo[4,5-f]quinolin-2-yl}amino acetate	5.42658	Level3a=InSilico-*Arthropoda*	CC(=O)ONc1nc2c3cccnc3ccc2n1C	ZNLLBBZONQYLII	InChI=1S/C13H12N4O2/c1-8(18)19-16-13-15-12-9-4-3-7-14-10(9)5-6-11(12)17(13)2/h3-7H,1-2H3,(H,15,16)	[M-H]-	single	2.0115	ZNLLBBZONQYLII-UHFFFAOYSA-N	UNK		12.3582	44.9611	65.8373	102.421	151.979	UNK	C20290	C20290	115722-78-6	acetic acid (3-methyl-2-imidazo4,5-fquinolinyl)amino ester	146575	Organoheterocyclic compounds	Quinolines and derivatives	Quinolines and derivatives	Quinolines and derivatives	Alkaloids	Anthranilic acid alkaloids	UNK	false	neg
430_Hilicneg	255.233	1.193	palmitic acid	6.08295	Level3a=InSilico-*Arthropoda*	CCCCCCCCCCCCCCCC(=O)O	IPCSVZSSVZVIGE	InChI=1S/C16H32O2/c1-2-3-4-5-6-7-8-9-10-11-12-13-14-15-16(17)18/h2-15H2,1H3,(H,17,18)	[M-H]-	single	5.5523	IPCSVZSSVZVIGE-UHFFFAOYSA-N	HMDB0000220		63.5182	67.2619	62.3533	96.7148	47.0743	CHEBI:15756	C00249,D05341	C00249	408-35-5,57-10-3,66321-94-6,67701-02-4	hexadecanoic acid	985	Lipids and lipid-like molecules	Fatty Acyls	Fatty acids and conjugates	Long-chain fatty acids	Fatty acids	Fatty Acids and Conjugates	Branched fatty acids	false	neg
1119_Hilicpos	256.093	5.628	Thymidine-5'-carboxylic acid; Amide	3.73998	Level3b=InSilico-AllDB	Cc1cn(C2CC(O)C(C(=N)O)O2)c(=O)nc1O	WSDDNGQRILWTEG	InChI=1S/C10H13N3O5/c1-4-3-13(10(17)12-9(4)16)6-2-5(14)7(18-6)8(11)15/h3,5-7,14H,2H2,1H3,(H2,11,15)(H,12,16,17)	[M+H]+	single	-0.55901	WSDDNGQRILWTEG-UHFFFAOYSA-N	UNK		570.952	11.3073	23.0496	2.50216	1.37504	UNK	UNK	UNK	UNK	UNK	UNK	Organoheterocyclic compounds	Diazines	Pyrimidines and pyrimidine derivatives	Pyrimidones	Carbohydrates	Nucleosides	Pyrimidine nucleos(t)ides	false	pos
1122_Hilicpos	256.208	1.37	[(5-isopropyl-3,8-dimethylazulen-1-yl)methyl]dimethylamine	4.27569	Level3b=InSilico-AllDB	Cc1cc(CN(C)C)c2c(C)ccc(C(C)C)cc1-2	MMRMNHRLGPLGDM	InChI=1S/C18H25N/c1-12(2)15-8-7-13(3)18-16(11-19(5)6)9-14(4)17(18)10-15/h7-10,12H,11H2,1-6H3	[M+H]+	single	4.59324	MMRMNHRLGPLGDM-UHFFFAOYSA-N	UNK		32.7726	59.3431	1.61436	40.1563	7.97433	UNK	UNK	UNK	UNK	1-(3,8-dimethyl-5-propan-2-yl-1-azulenyl)-N,N-dimethylmethanamine	13062555	Lipids and lipid-like molecules	Prenol lipids	Sesquiterpenoids	Guaianes	Terpenoids	Sesquiterpenoids	Guaiane sesquiterpenoids	false	pos
1124_Hilicpos	257.047	2.812	Anhydrobrazilic acid	2.39474	Level4=MSMSanalog	COc1ccc2c(=O)c(CC(=O)O)coc2c1	KVQVEJPIQHNLTM	InChI=1S/C12H10O5/c1-16-8-2-3-9-10(5-8)17-6-7(12(9)15)4-11(13)14/h2-3,5-6H,4H2,1H3,(H,13,14)	[M+Na]+	single	1.4287	KVQVEJPIQHNLTM-UHFFFAOYSA-N	UNK		4.35189	10.8279	19.6008	1.1033	1.44392	UNK	UNK	UNK	29107-21-9	2-(7-methoxy-4-oxo-1-benzopyran-3-yl)acetic acid	4303260	Organoheterocyclic compounds	Benzopyrans	1-benzopyrans	Chromones	Polyketides	Chromanes	Chromones	false	pos
1125_Hilicpos	257.074	3.439	Clavulanic acid; Methylaminocarbonyl	3.39162	Level3b=InSilico-AllDB	CN=C(O)OCC=C1OC2CC(=O)N2C1C(=O)O	DVRZFSKCWJQVFL	InChI=1S/C10H12N2O6/c1-11-10(16)17-3-2-5-8(9(14)15)12-6(13)4-7(12)18-5/h2,7-8H,3-4H2,1H3,(H,11,16)(H,14,15)	[M+H]+	single	-0.5275	DVRZFSKCWJQVFL-UHFFFAOYSA-N	UNK		29.0561	2.83683	3.85718	2.62318	3.31216	UNK	UNK	UNK	UNK	UNK	UNK	Organic acids and derivatives	Carboxylic acids and derivatives	Amino acids, peptides, and analogues	UNK	Amino acids and Peptides	UNK	Aminoacids|Clavams	UNK	pos
432_Hilicneg	257.078	4.202	Uridine; 2'-Me	6.90133	Level3a=InSilico-*Arthropoda*	Cc1cn(C2OC(CO)C(O)C2O)c(=O)nc1O	DWRXFEITVBNRMK	InChI=1S/C10H14N2O6/c1-4-2-12(10(17)11-8(4)16)9-7(15)6(14)5(3-13)18-9/h2,5-7,9,13-15H,3H2,1H3,(H,11,16,17)	[M-H]-	single	-2.13118	DWRXFEITVBNRMK-UHFFFAOYSA-N	UNK		67.3108	11.9295	36.802	4.57529	7.79298	UNK	UNK	UNK	1463-10-1,52486-19-8,605-23-2,6638-24-0	1-3,4-dihydroxy-5-(hydroxymethyl)-2-oxolanyl-5-methylpyrimidine-2,4-dione	249989	Nucleosides, nucleotides, and analogues	Pyrimidine nucleosides	Pyrimidine nucleosides	Pyrimidine nucleosides	Carbohydrates	Nucleosides	Pyrimidine nucleos(t)ides	false	neg
1126_Hilicpos	257.101	3.459	3-hydroxy-3-(2,3,4-trimethoxyphenyl)propanoic acid	4.13512	Level3b=InSilico-AllDB	COc1ccc(C(O)CC(=O)O)c(OC)c1OC	TYIYFYDUEZLFGQ	InChI=1S/C12H16O6/c1-16-9-5-4-7(8(13)6-10(14)15)11(17-2)12(9)18-3/h4-5,8,13H,6H2,1-3H3,(H,14,15)	[M+H]+	single	1.2205	TYIYFYDUEZLFGQ-UHFFFAOYSA-N	HMDB0142079		1.68427	3.73665	2.29918	1.14553	25.7127	UNK	UNK	UNK	UNK	3-hydroxy-3-(2,3,4-trimethoxyphenyl)propanoic acid	62394949	Phenylpropanoids and polyketides	Phenylpropanoic acids	UNK	UNK	UNK	UNK	UNK	UNK	pos
1127_Hilicpos	257.113	3.952	-Glutamyl-2-amino-3,5-hexadienoic acid	6.59751	Level3a=InSilico-*Arthropoda*	C=CC=CC(N=C(O)CCC(N)C(=O)O)C(=O)O	XRECVUUPAFEHFT	InChI=1S/C11H16N2O5/c1-2-3-4-8(11(17)18)13-9(14)6-5-7(12)10(15)16/h2-4,7-8H,1,5-6,12H2,(H,13,14)(H,15,16)(H,17,18)	[M+H]+	single	0.3304	XRECVUUPAFEHFT-UHFFFAOYSA-N	UNK		1.52573	12.6201	51.399	4.36714	1.39809	UNK	UNK	UNK	UNK	UNK	UNK	Organic acids and derivatives	Carboxylic acids and derivatives	Amino acids, peptides, and analogues	UNK	Amino acids and Peptides	UNK	Aminoacids	UNK	pos
1128_Hilicpos	257.125	6.573	Unknown	-2	Level5=Unknown	null	1128_Hilicpos	UNK	[M+H]+	not annotated	0	UNK	UNK		1.45527	4.02842	2.52769	1.11683	9.45544	UNK	UNK	UNK	UNK	UNK	UNK	UNK	UNK	UNK	UNK	UNK	UNK	UNK	UNK	pos
433_Hilicneg	257.212	1.231	15-hydroxypentadecanoic acid	6.16983	Level3a=InSilico-*Arthropoda*	O=C(O)CCCCCCCCCCCCCCO	BZUNJUAMQZRJIP	InChI=1S/C15H30O3/c16-14-12-10-8-6-4-2-1-3-5-7-9-11-13-15(17)18/h16H,1-14H2,(H,17,18)	[M-H]-	single	4.1346	BZUNJUAMQZRJIP-UHFFFAOYSA-N	UNK		15.4344	100.42	7.41106	7.37117	12.1788	CHEBI:79169	UNK	UNK	4617-33-8,4945-41-9	15-hydroxypentadecanoic acid	78360	Lipids and lipid-like molecules	Fatty Acyls	Fatty acids and conjugates	Long-chain fatty acids	Fatty acids	Fatty Acids and Conjugates	Hydroxy fatty acids	false	neg
434_Hilicneg	258.038	6.939	[(2R,3S,4R,5S,6R)-3-amino-4,5-dihydroxy-6-(hydroxymethyl)oxan-2-yl]oxyphosphonic acid	8.61928	Level3a=InSilico-*Arthropoda*	NC1C(OP(=O)(O)O)OC(CO)C(O)C1O	YMJBYRVFGYXULK	InChI=1S/C6H14NO8P/c7-3-5(10)4(9)2(1-8)14-6(3)15-16(11,12)13/h2-6,8-10H,1,7H2,(H2,11,12,13)	[M-H]-	single	-3.138	YMJBYRVFGYXULK-UHFFFAOYSA-N	UNK		397.114	525.279	30.6539	72.4833	14.0994	UNK	UNK	UNK	2152-75-2,22056-76-4	3-amino-4,5-dihydroxy-6-(hydroxymethyl)-2-oxanyl dihydrogen phosphate	740	Organic acids and derivatives	Organic phosphoric acids and derivatives	Phosphate esters	Monoalkyl phosphates	Carbohydrates	Aminosugars and aminoglycosides	Aminosugars	true	pos/neg
435_Hilicneg	258.039	8.345	D-glucosamine 6-phosphate	9.33871	Level2a=MSMSmatch	N[C@H]1C(O)O[C@H](COP(=O)(O)O)[C@@H](O)[C@@H]1O	XHMJOUIAFHJHBW	InChI=1S/C6H14NO8P/c7-3-5(9)4(8)2(15-6(3)10)1-14-16(11,12)13/h2-6,8-10H,1,7H2,(H2,11,12,13)/t2-,3-,4-,5-,6?/m1/s1	[M-H]-	single	-3.138	XHMJOUIAFHJHBW-IVMDWMLBSA-N	UNK		1.64579	176.593	13.9744	5.70606	1.05007	CHEBI:47987	C00352	C00352	3616-42-0	(2R,3S,4R,5R)-5-amino-3,4,6-trihydroxy-2-oxanylmethyl dihydrogen phosphate	440997	Organic oxygen compounds	Organooxygen compounds	Carbohydrates and carbohydrate conjugates	Hexose phosphates	Carbohydrates	Aminosugars and aminoglycosides	Aminosugars	true	neg
436_Hilicneg	258.044	1.74	3-Amino-2-hydroxy-1-propanesulfonic acid; N-Benzoyl	4.70566	Level3b=InSilico-AllDB	O=S(=O)(O)CC(O)CN=C(O)c1ccccc1	AVGHWDMNPUHFBQ	InChI=1S/C10H13NO5S/c12-9(7-17(14,15)16)6-11-10(13)8-4-2-1-3-5-8/h1-5,9,12H,6-7H2,(H,11,13)(H,14,15,16)	[M-H]-	single	0.4003	XDBIHJWXEYPUSV-UHFFFAOYSA-N	UNK		1622.53	13.8062	5.66411	7.5527	1.20217	UNK	UNK	UNK	UNK	UNK	UNK	Benzenoids	Benzene and substituted derivatives	Benzoic acids and derivatives	UNK	Shikimates and Phenylpropanoids	UNK	UNK	UNK	pos/neg
1138_Hilicpos	258.131	4.28	Unknown	-2	Level5=Unknown	null	1138_Hilicpos	UNK	[M+Na]+	not annotated	0	UNK	UNK		37.7239	1.63077	4.7567	3.0579	4.13487	UNK	UNK	UNK	UNK	UNK	UNK	UNK	UNK	UNK	UNK	UNK	UNK	UNK	UNK	pos
1139_Hilicpos	258.145	6.072	(2S)-1-[(2S)-2-{[(2S)-2-amino-1-hydroxypropylidene]amino}propanoyl]pyrrolidine-2-carboxylic acid	5.03251	Level3b=InSilico-AllDB	CC(N)C(O)=NC(C)C(=O)N1CCCC1C(=O)O	CXRCVCURMBFFOL	InChI=1S/C11H19N3O4/c1-6(12)9(15)13-7(2)10(16)14-5-3-4-8(14)11(17)18/h6-8H,3-5,12H2,1-2H3,(H,13,15)(H,17,18)	[M+H]+	single	-0.2458	CXRCVCURMBFFOL-UHFFFAOYSA-N	UNK		20.1305	1.72801	3.51689	1.16747	8.5363	UNK	UNK	UNK	UNK	1-2-(2-amino-1-oxopropyl)amino-1-oxopropyl-2-pyrrolidinecarboxylic acid	20202662	Organic Polymers	Polypeptides	Polypeptides	Polypeptides	Amino acids and Peptides	Small peptides	Tripeptides	false	pos
1140_Hilicpos	258.156	5.151	Unknown	-2	Level5=Unknown	null	1140_Hilicpos	UNK	[M+H]+	not annotated	0	UNK	UNK		2.49426	1.28178	1.15957	1.1353	30.481	UNK	UNK	UNK	UNK	UNK	UNK	UNK	UNK	UNK	UNK	UNK	UNK	UNK	UNK	pos
1141_Hilicpos	258.17	4.595	3-Aminodihydro-2(3H)-furanone; N-(3R-Hydroxy-7-methyloctanoyl)	4.43313	Level3b=InSilico-AllDB	CC(C)CCCC(O)CC(O)=NC1CCOC1=O	VLVJDEHIZAYVSX	InChI=1S/C13H23NO4/c1-9(2)4-3-5-10(15)8-12(16)14-11-6-7-18-13(11)17/h9-11,15H,3-8H2,1-2H3,(H,14,16)	[M+H]+	Chromatographic split	1.8357	VLVJDEHIZAYVSX-UHFFFAOYSA-N	UNK		3.0176	9.97119	3.42917	3.56034	1.49959	UNK	UNK	UNK	UNK	UNK	UNK	Organic acids and derivatives	Carboxylic acids and derivatives	Amino acids, peptides, and analogues	UNK	UNK	UNK	UNK	UNK	pos
437_Hilicneg	259.022	7.265	Glucose 6-phosphate	9.77419	Level2a=MSMSmatch	O=P(O)(O)OCC1OC(O)C(O)C(O)C1O	NBSCHQHZLSJFNQ	InChI=1S/C6H13O9P/c7-3-2(1-14-16(11,12)13)15-6(10)5(9)4(3)8/h2-10H,1H2,(H2,11,12,13)	[M-H]-	single	-3.1044	NBSCHQHZLSJFNQ-UHFFFAOYSA-N	UNK		36.3229	165.939	247.415	224.802	7.91463	UNK	C02965	C02965	3672-15-9,56-73-5,58409-60-2	(3,4,5,6-tetrahydroxy-2-oxanyl)methyl dihydrogen phosphate	208	Organic oxygen compounds	Organooxygen compounds	Carbohydrates and carbohydrate conjugates	Hexose phosphates	Carbohydrates	Saccharides	Monosaccharides	true	pos/neg
438_Hilicneg	259.022	6.722	D-glucopyranose 1-phosphate	10.3387	Level2a=MSMSmatch	O=P(O)(O)OC1O[C@H](CO)[C@@H](O)[C@H](O)[C@H]1O	HXXFSFRBOHSIMQ	InChI=1S/C6H13O9P/c7-1-2-3(8)4(9)5(10)6(14-2)15-16(11,12)13/h2-10H,1H2,(H2,11,12,13)/t2-,3-,4+,5-,6?/m1/s1	[M-H]-	single	-3.1044	HXXFSFRBOHSIMQ-GASJEMHNSA-N	HMDB0001586		8.66383	196.114	113.68	80.9232	5.76009	CHEBI:16077	UNK	UNK	59-56-3	alpha-delta-Glucopyranosyl phosphate	439165	Organic acids and derivatives	Organic phosphoric acids and derivatives	Phosphate esters	Monoalkyl phosphates	Carbohydrates	Saccharides	Monosaccharides	true	pos/neg
1148_Hilicpos	259.14	6.77	(5R)-5-hydroxy-6-[(4R)-1-(C-hydroxycarbonimidoyl)-2-iminoimidazolidin-4-yl]hexanoic acid	4.81414	Level3b=InSilico-AllDB	N=C(O)N1CC(CC(O)CCCC(=O)O)NC1=N	CXRAZENRYGPIMC	InChI=1S/C10H18N4O4/c11-9-13-6(5-14(9)10(12)18)4-7(15)2-1-3-8(16)17/h6-7,15H,1-5H2,(H2,11,13)(H2,12,18)(H,16,17)	[M+H]+	single	-0.30636	CXRAZENRYGPIMC-UHFFFAOYSA-N	UNK		1.2462	2.10872	9.82123	1.89259	1.43537	UNK	UNK	UNK	UNK	UNK	UNK	Organic acids and derivatives	Hydroxy acids and derivatives	Medium-chain hydroxy acids and derivatives	Medium-chain hydroxy acids and derivatives	Alkaloids	Histidine alkaloids	Imidazole alkaloids	false	pos
1150_Hilicpos	259.191	1.168	tetradecanedioic acid	6.65965	Level3a=InSilico-*Blood*	O=C(O)CCCCCCCCCCCCC(=O)O	HQHCYKULIHKCEB	InChI=1S/C14H26O4/c15-13(16)11-9-7-5-3-1-2-4-6-8-10-12-14(17)18/h1-12H2,(H,15,16)(H,17,18)	[M+H]+	single	3.8368	HQHCYKULIHKCEB-UHFFFAOYSA-N	HMDB0000872		9.69647	1.95245	3.41068	2.35585	3.44481	CHEBI:76308	UNK	UNK	566-88-1,821-38-5	tetradecanedioic acid	13185	Lipids and lipid-like molecules	Fatty Acyls	Fatty acids and conjugates	Long-chain fatty acids	Fatty acids	Fatty Acids and Conjugates	Dicarboxylic acids	false	pos
1153_Hilicpos	260.056	3.897	Unknown	-2	Level5=Unknown	null	1153_Hilicpos	UNK	[M+2Na-H]+	not annotated	0	UNK	UNK		3.75934	2.06184	9.67865	1.40217	1.24665	UNK	UNK	UNK	UNK	UNK	UNK	UNK	UNK	UNK	UNK	UNK	UNK	UNK	UNK	pos
1157_Hilicpos	260.113	5.026	(2E)-2-methyl-4-{[(2R,3R,4S,5S,6R)-3,4,5-trihydroxy-6-(hydroxymethyl)oxan-2-yl]oxy}but-2-enenitrile	6.98818	Level3a=InSilico-*Arthropoda*	CC(C#N)=CCOC1OC(CO)C(O)C(O)C1O	ZMELGIPFIBWPHX	InChI=1S/C11H17NO6/c1-6(4-12)2-3-17-11-10(16)9(15)8(14)7(5-13)18-11/h2,7-11,13-16H,3,5H2,1H3	[M+H]+	single	-1.72722	ZMELGIPFIBWPHX-UHFFFAOYSA-N	UNK		1.4616	1.29619	1.26376	10.1378	1.23358	UNK	UNK	UNK	UNK	2-methyl-4-3,4,5-trihydroxy-6-(hydroxymethyl)-2-oxanyloxy-2-butenenitrile	20979868	Lipids and lipid-like molecules	Fatty Acyls	Fatty acyl glycosides	Fatty acyl glycosides of mono- and disaccharides	None	Amino acid glycosides	None	true	pos
1158_Hilicpos	260.161	5.54	(2S)-2-{[(2S)-2-amino-1-hydroxy-4-(C-hydroxycarbonimidoyl)butylidene]amino}-4-methylpentanoic acid	5.59518	Level3b=InSilico-AllDB	CC(C)CC(NC(=O)C(N)CCC(N)=O)C(=O)O	ARPVSMCNIDAQBO	InChI=1S/C11H21N3O4/c1-6(2)5-8(11(17)18)14-10(16)7(12)3-4-9(13)15/h6-8H,3-5,12H2,1-2H3,(H2,13,15)(H,14,16)(H,17,18)	[M+H]+	single	-0.8053	ARPVSMCNIDAQBO-UHFFFAOYSA-N	UNK		5.94144	9.57225	12.7056	4.80187	4.43096	UNK	UNK	UNK	34027-65-1	2-(2,5-diamino-1,5-dioxopentyl)amino-4-methylpentanoic acid	18218208	Organic acids and derivatives	Carboxylic acids and derivatives	Amino acids, peptides, and analogues	Dipeptides	Amino acids and Peptides	Small peptides	Dipeptides	false	pos
1160_Hilicpos	260.186	2.212	L-Hexanoylcarnitine	8.51515	Level2a=MSMSmatch	CCCCCC(=O)O[C@H](CC(=O)[O-])C[N+](C)(C)C	VVPRQWTYSNDTEA	InChI=1S/C13H25NO4/c1-5-6-7-8-13(17)18-11(9-12(15)16)10-14(2,3)4/h11H,5-10H2,1-4H3/t11-/m1/s1	[M+H]+	single	0.3247	VVPRQWTYSNDTEA-LLVKDONJSA-N	HMDB0000756		7.33548	6.66393	24.3963	15.566	7.9716	CHEBI:84834	UNK	UNK	UNK	(R)-3-carboxy-N,N,N-trimethyl-2-(1-oxohexyl)oxy-1-Propanaminium inner salt	3246938	Lipids and lipid-like molecules	Fatty Acyls	Fatty acid esters	Acyl carnitines	None	Fatty esters	None	false	pos
1161_Hilicpos	260.197	6.972	Lys-Leu	8.66667	Level2a=MSMSmatch	CC(C)CC(N=C(O)C(N)CCCCN)C(=O)O	ATIPDCIQTUXABX	InChI=1S/C12H25N3O3/c1-8(2)7-10(12(17)18)15-11(16)9(14)5-3-4-6-13/h8-10H,3-7,13-14H2,1-2H3,(H,15,16)(H,17,18)	[M+H]+	single	0.8985	ATIPDCIQTUXABX-UHFFFAOYSA-N	HMDB0028955		3.97862	8.676	1.80343	1.9041	36.6086	UNK	UNK	UNK	7369-79-1	Lysylleucine	4682588	Organic acids and derivatives	Carboxylic acids and derivatives	Amino acids, peptides, and analogues	Dipeptides	Amino acids and Peptides	Small peptides	Dipeptides	false	pos
1163_Hilicpos	261.09	2.469	Unknown	-2	Level5=Unknown	null	1163_Hilicpos	UNK	[M+Na]+	not annotated	0	UNK	UNK		1.28923	1.23015	1.22511	1.15711	20.1767	UNK	UNK	UNK	UNK	UNK	UNK	UNK	UNK	UNK	UNK	UNK	UNK	UNK	UNK	pos
1165_Hilicpos	261.145	4.654	(2R)-2-{[(4S)-4-amino-4-carboxy-1-hydroxybutylidene]amino}-4-methylpentanoic acid	7.17156	Level3a=InSilico-*Blood*	CC(C)CC(N=C(O)CCC(N)C(=O)O)C(=O)O	MYFMARDICOWMQP	InChI=1S/C11H20N2O5/c1-6(2)5-8(11(17)18)13-9(14)4-3-7(12)10(15)16/h6-8H,3-5,12H2,1-2H3,(H,13,14)(H,15,16)(H,17,18)	[M+H]+	single	0.6343	MYFMARDICOWMQP-UHFFFAOYSA-N	HMDB0011171		12.0393	6.45396	3.51602	1.40212	1.9035	UNK	UNK	UNK	2566-39-4	2-(4-amino-4-carboxy-1-oxobutyl)amino-4-methylpentanoic acid	4524287	Organic acids and derivatives	Carboxylic acids and derivatives	Amino acids, peptides, and analogues	Dipeptides	Amino acids and Peptides	Small peptides	Dipeptides	false	pos
1167_Hilicpos	261.156	8.246	N(6)-(glycylglycyl)-L-lysine	5.10849	Level3b=InSilico-AllDB	NCC(=O)NCC(=O)NCCCCC(N)C(=O)O	VSRKLTXYQXXAJP	InChI=1S/C10H20N4O4/c11-5-8(15)14-6-9(16)13-4-2-1-3-7(12)10(17)18/h7H,1-6,11-12H2,(H,13,16)(H,14,15)(H,17,18)	[M+H]+	single	-2.2403	VSRKLTXYQXXAJP-UHFFFAOYSA-N	UNK		19.2157	3.44911	1.84325	1.24459	1.64415	UNK	UNK	UNK	UNK	UNK	UNK	Organic acids and derivatives	Carboxylic acids and derivatives	Amino acids, peptides, and analogues	UNK	UNK	UNK	UNK	UNK	pos
1169_Hilicpos	262.104	6.962	Glutamylasparagine	5.31598	Level3b=InSilico-AllDB	NC(=O)CC(NC(=O)C(N)CCC(=O)O)C(=O)O	TUTIHHSZKFBMHM	InChI=1S/C9H15N3O6/c10-4(1-2-7(14)15)8(16)12-5(9(17)18)3-6(11)13/h4-5H,1-3,10H2,(H2,11,13)(H,12,16)(H,14,15)(H,17,18)	[M+H]+	single	-2.3767	TUTIHHSZKFBMHM-UHFFFAOYSA-N	UNK		20.8331	9.60191	5.35079	1.42379	1.27949	UNK	UNK	UNK	36314-37-1,37621-87-7	4-amino-5-(3-amino-1-carboxy-3-oxopropyl)amino-5-oxopentanoic acid	118293	Organic acids and derivatives	Carboxylic acids and derivatives	Amino acids, peptides, and analogues	Dipeptides	Amino acids and Peptides	Small peptides	Dipeptides	false	pos
1170_Hilicpos	262.129	4.854	Mycosporine	2.28947	Level4=MSMSanalog	COC1=C(NC(CO)CO)C[C@@](O)(CO)CC1=O	VVTDHOIRNPCGTH	InChI=1S/C11H19NO6/c1-18-10-8(12-7(4-13)5-14)2-11(17,6-15)3-9(10)16/h7,12-15,17H,2-6H2,1H3/t11-/m0/s1	[M+2ACN+H]+	single	-2.1265	VVTDHOIRNPCGTH-NSHDSACASA-N	UNK		8.78667	2.00768	2.55796	12.0507	2.26422	CHEBI:7039	C10607	C10607	59719-29-8	(5S)-3-(1,3-dihydroxypropan-2-ylamino)-5-hydroxy-5-(hydroxymethyl)-2-methoxy-1-cyclohex-2-enone	442866	Organic oxygen compounds	Organooxygen compounds	Carbonyl compounds	Cyclohexenones	Amino acids and Peptides|Shikimates and Phenylpropanoids	Mycosporine derivatives	Mycosporine and Mycosporine-like amino acids	false	pos
1171_Hilicpos	262.129	4.333	2-methyl-2-{[3,4,5-trihydroxy-6-(hydroxymethyl)oxan-2-yl]oxy}butanenitrile	6.88077	Level3a=InSilico-*Arthropoda*	CCC(C)(C#N)OC1OC(CO)C(O)C(O)C1O	WEWBWVMTOYUPHH	InChI=1S/C11H19NO6/c1-3-11(2,5-12)18-10-9(16)8(15)7(14)6(4-13)17-10/h6-10,13-16H,3-4H2,1-2H3	[M+H]+	single	-1.50482	WEWBWVMTOYUPHH-UHFFFAOYSA-N	HMDB0033865		19.5634	24.0335	30.9389	16.1749	1.58874	UNK	UNK	UNK	534-67-8	Lotaustralin	4626626	Organic oxygen compounds	Organooxygen compounds	Carbohydrates and carbohydrate conjugates	Cyanogenic glycosides	None	Amino acid glycosides	None	true	pos
1172_Hilicpos	262.151	8.129	Serylarginine	5.0378	Level3b=InSilico-AllDB	N=C(N)NCCCC(NC(=O)C(N)CO)C(=O)O	RZEQTVHJZCIUBT	InChI=1S/C9H19N5O4/c10-5(4-15)7(16)14-6(8(17)18)2-1-3-13-9(11)12/h5-6,15H,1-4,10H2,(H,14,16)(H,17,18)(H4,11,12,13)	[M+H]+	single	-2.86133	RZEQTVHJZCIUBT-UHFFFAOYSA-N	HMDB0029033		20.7506	26.6461	3.13346	1.4549	5.7965	UNK	UNK	UNK	UNK	SR dipeptide	9856515	Organic acids and derivatives	Carboxylic acids and derivatives	Amino acids, peptides, and analogues	Dipeptides	Amino acids and Peptides	Small peptides	Dipeptides	false	pos
1173_Hilicpos	262.165	3.607	Carnitine-O-(3-Hydroxy-3-methylbutanoyl)	6.37924	Level3a=InSilico-*Blood*	CC(C)(O)CC(=O)OC(CC(=O)O)C[N+](C)(C)C	IGLHHSKNBDXCEY	InChI=1S/C12H23NO5/c1-12(2,17)7-11(16)18-9(6-10(14)15)8-13(3,4)5/h9,17H,6-8H2,1-5H3/p+1	[M+H]+	single	0.2401	IGLHHSKNBDXCEY-UHFFFAOYSA-O	HMDB0061189		3.33254	9.85959	5.5637	4.63643	6.48934	UNK	UNK	UNK	UNK	3-Hydroxyisovalerylcarnitine	53915061	Lipids and lipid-like molecules	Fatty Acyls	Fatty acid esters	Acyl carnitines	Fatty acids	Fatty esters	Fatty acyl carnitines	false	pos
1176_Hilicpos	263.074	4.182	4-[(4-hydroxyphenyl)methanesulfinylmethyl]phenol	3.38816	Level3b=InSilico-AllDB	O=S(Cc1ccc(O)cc1)Cc1ccc(O)cc1	QFXUNMDJQJDSDP	InChI=1S/C14H14O3S/c15-13-5-1-11(2-6-13)9-18(17)10-12-3-7-14(16)8-4-12/h1-8,15-16H,9-10H2	[M+H]+	single	2.5467	QFXUNMDJQJDSDP-UHFFFAOYSA-N	UNK		7.7985	1.40467	1.72054	3.6275	1.31149	UNK	UNK	UNK	189639-17-6	4-(4-hydroxyphenyl)methylsulfinylmethylphenol	54226032	Benzenoids	Benzene and substituted derivatives	Benzyl sulfoxides	Benzyl alkyl sulfoxides	Shikimates and Phenylpropanoids	UNK	UNK	false	pos
442_Hilicneg	263.077	5.322	3-Hydroxy-4-butanolide	5.53642	Level3b=InSilico-AllDB	O=C1CC(OC2OC(CO)C(O)C(O)C2O)CO1	MQEPWBMWFIVRPS	InChI=1S/C10H16O8/c11-2-5-7(13)8(14)9(15)10(18-5)17-4-1-6(12)16-3-4/h4-5,7-11,13-15H,1-3H2	[M-H]-	single	-2.8816	MQEPWBMWFIVRPS-UHFFFAOYSA-N	HMDB0034681		1.46636	9.23399	1.99451	45.7295	389.611	UNK	UNK	UNK	UNK	3-Hydroxy-4-butanolide	UNK	Organic oxygen compounds	Organooxygen compounds	Carbohydrates and carbohydrate conjugates	Gamma butyrolactones	UNK	UNK	UNK	true	neg
1177_Hilicpos	263.101	5.058	N2-Asparaginyl-N2-hydroxyasparagine	3.04509	Level3b=InSilico-AllDB	N=C(O)CC(N)C(=O)N(O)C(CC(=N)O)C(=O)O	AOZCIVCJZKCEOW	InChI=1S/C8H14N4O6/c9-3(1-5(10)13)7(15)12(18)4(8(16)17)2-6(11)14/h3-4,18H,1-2,9H2,(H2,10,13)(H2,11,14)(H,16,17)	[M+H]+	single	-1.16456	AOZCIVCJZKCEOW-UHFFFAOYSA-N	UNK		1.3536	1.29301	3.31058	9.45708	2.46711	UNK	UNK	UNK	UNK	UNK	UNK	Organic acids and derivatives	Carboxylic acids and derivatives	Amino acids, peptides, and analogues	Dipeptides	Amino acids and Peptides	Small peptides	Dipeptides	false	pos
1181_Hilicpos	263.124	5.581	(2R)-2-{[(1S)-4-amino-1-carboxybutyl]amino}pentanedioic acid	6.99926	Level3a=InSilico-*Arthropoda*	NCCCC(NC(CCC(=O)O)C(=O)O)C(=O)O	UXZAXFPFSQRZOZ	InChI=1S/C10H18N2O6/c11-5-1-2-6(9(15)16)12-7(10(17)18)3-4-8(13)14/h6-7,12H,1-5,11H2,(H,13,14)(H,15,16)(H,17,18)	[M+H]+	single	-0.9139	UXZAXFPFSQRZOZ-UHFFFAOYSA-N	HMDB0029437		1.38676	8.59232	1.19662	1.45807	1.29274	UNK	C01683	C01683	UNK	N2-(1,3-Dicarboxypropyl)ornithine	4474580	Organic acids and derivatives	Carboxylic acids and derivatives	Amino acids, peptides, and analogues	Glutamic acid and derivatives	Amino acids and Peptides	Small peptides	Aminoacids	false	pos
1182_Hilicpos	263.127	1.227	Nigellic acid	6.22425	Level3b=InSilico-AllDB	CC(C=CC1(O)C(CO)=CC(=O)CC1(C)C)=CC(=O)O	ZGHRCSAIMSBFLK	InChI=1S/C15H20O5/c1-10(6-13(18)19)4-5-15(20)11(9-16)7-12(17)8-14(15,2)3/h4-7,16,20H,8-9H2,1-3H3,(H,18,19)	[M+H-H2O]+	single	1.2223	ZGHRCSAIMSBFLK-UHFFFAOYSA-N	UNK		15.5532	23.2312	16.5561	15.9295	9.48687	UNK	UNK	UNK	UNK	UNK	UNK	Lipids and lipid-like molecules	Prenol lipids	Sesquiterpenoids	Abscisic acids and derivatives	Terpenoids	Apocarotenoids	Apocarotenoids(Îµ-)	false	pos
1183_Hilicpos	263.139	3.664	Phenylalanylproline	5.04085	Level3b=InSilico-AllDB	NC(Cc1ccccc1)C(=O)N1CCCC1C(=O)O	WEQJQNWXCSUVMA	InChI=1S/C14H18N2O3/c15-11(9-10-5-2-1-3-6-10)13(17)16-8-4-7-12(16)14(18)19/h1-3,5-6,11-12H,4,7-9,15H2,(H,18,19)	[M+H]+	single	0.632	WEQJQNWXCSUVMA-UHFFFAOYSA-N	HMDB0011177		8.11913	6.09464	1.88594	1.81567	3.56641	UNK	UNK	UNK	28819-11-6,51926-52-4,7669-65-0,793626-82-1	1-(2-ammonio-1-oxo-3-phenylpropyl)-2-pyrrolidinecarboxylate	4069131,44369313	Organic acids and derivatives	Carboxylic acids and derivatives	Amino acids, peptides, and analogues	Dipeptides	Amino acids and Peptides	Small peptides	Dipeptides	false	pos
1189_Hilicpos	265.016	8.939	2,2-dioxo-7-phenyl-1,3,2lambda6-benzodioxathiol-4-ol	2.60855	Level3b=InSilico-AllDB	O=S1(=O)Oc2c(O)ccc(-c3ccccc3)c2O1	PQORCPQUBTYNLY	InChI=1S/C12H8O5S/c13-10-7-6-9(8-4-2-1-3-5-8)11-12(10)17-18(14,15)16-11/h1-7,13H	[M+H]+	single	2.0752	PQORCPQUBTYNLY-UHFFFAOYSA-N	UNK		28.9902	55.634	26.0928	15.0895	45.198	UNK	UNK	UNK	UNK	UNK	UNK	UNK	UNK	UNK	UNK	UNK	UNK	UNK	UNK	pos
1191_Hilicpos	265.08	1.771	Thymidine	7.34974	Level3a=InSilico-*Blood*	Cc1cn(C2CC(O)C(CO)O2)c(=O)nc1O	IQFYYKKMVGJFEH	InChI=1S/C10H14N2O5/c1-5-3-12(10(16)11-9(5)15)8-2-6(14)7(4-13)17-8/h3,6-8,13-14H,2,4H2,1H3,(H,11,15,16)	[M+Na]+	single	-1.10198	IQFYYKKMVGJFEH-UHFFFAOYSA-N	UNK		10.781	1.77606	1.26364	1.1033	1.50718	UNK	UNK	UNK	15257-81-5,157049-39-3,16053-52-4,26879-47-0,3424-98-4,3545-96-8,35648-99-8,4449-43-8,50-88-4,50-89-5,52364-72-4	1-4-hydroxy-5-(hydroxymethyl)-2-oxolanyl-5-methylpyrimidine-2,4-dione	1134	Nucleosides, nucleotides, and analogues	Pyrimidine nucleosides	Pyrimidine nucleosides	Pyrimidine nucleosides	Carbohydrates	Nucleosides	Pyrimidine nucleos(t)ides	false	pos/neg
444_Hilicneg	265.083	3.239	3-(2-hydroxyethyl)-6,7-dimethoxyquinazoline-2,4(1H,3H)-dione	5.22388	Level3b=InSilico-AllDB	COc1cc2[nH]c(=O)n(CCO)c(=O)c2cc1OC	PYGQPJKUGQLTIX	InChI=1S/C12H14N2O5/c1-18-9-5-7-8(6-10(9)19-2)13-12(17)14(3-4-15)11(7)16/h5-6,15H,3-4H2,1-2H3,(H,13,17)	[M-H]-	single	-0.3007	PYGQPJKUGQLTIX-UHFFFAOYSA-N	UNK		85.5525	1.57201	13.3171	3.27659	1.05007	UNK	UNK	UNK	UNK	3-(2-hydroxyethyl)-6,7-dimethoxy-1H-quinazoline-2,4-dione	2826201	Organoheterocyclic compounds	Diazanaphthalenes	Benzodiazines	Quinazolines	Alkaloids	Anthranilic acid alkaloids	Quinoline alkaloids	false	pos/neg
1192_Hilicpos	265.112	4.065	Thiamine	8.21212	Level2a=MSMSmatch	Cc1ncc(C[n+]2csc(CCO)c2C)c(=N)[nH]1	JZRWCGZRTZMZEH	InChI=1S/C12H17N4OS/c1-8-11(3-4-17)18-7-16(8)6-10-5-14-9(2)15-12(10)13/h5,7,17H,3-4,6H2,1-2H3,(H2,13,14,15)/q+1	[M+H]+	single	0.43811	JZRWCGZRTZMZEH-UHFFFAOYSA-N	HMDB0000235		1.46354	20.0697	1.28791	1.13841	144.009	CHEBI:18385	C00378	C00378	100660-17-1,337376-15-5,34819-86-8,59-43-8,67-03-8,70-16-6	2-3-(4-amino-2-methylpyrimidin-5-yl)methyl-4-methyl-1,3-thiazol-3-ium-5-ylethanol	1130	Organoheterocyclic compounds	Diazines	Pyrimidines and pyrimidine derivatives	UNK	None	UNK	None	UNK	pos
446_Hilicneg	265.148	1.232	Lauryl sulfate	8.29032	Level2a=MSMSmatch	CCCCCCCCCCCCOS(=O)(=O)O	MOTZDAYCYVMXPC	InChI=1S/C12H26O4S/c1-2-3-4-5-6-7-8-9-10-11-12-16-17(13,14)15/h2-12H2,1H3,(H,13,14,15)	[M-H]-	single	3.7267	MOTZDAYCYVMXPC-UHFFFAOYSA-N	UNK		736.584	690.527	406.691	654.867	202.431	UNK	UNK	UNK	151-21-3,151-41-7,4706-78-9,500579-61-3	UNK	57468502,8778	Organic acids and derivatives	Organic sulfuric acids and derivatives	Sulfuric acid esters	Sulfuric acid monoesters	Fatty acids	Fatty acyls	Fatty alcohols	false	neg
1194_Hilicpos	265.158	3.643	N-(4-aminobutyl)-3-(4-hydroxy-3-methoxyphenyl)prop-2-enamide	7.11765	Level2b=MSMSmatch	COc1cc(C=CC(=O)NCCCCN)ccc1O	SFUVCMKSYKHYLD	InChI=1S/C14H20N2O3/c1-19-13-10-11(4-6-12(13)17)5-7-14(18)16-9-3-2-8-15/h4-7,10,17H,2-3,8-9,15H2,1H3,(H,16,18)	[M+H]+	single	1.2691	SFUVCMKSYKHYLD-UHFFFAOYSA-N	HMDB0139638		3.66318	4.675	2.28553	1.18572	13.4107	UNK	UNK	UNK	501-13-3	N-(4-aminobutyl)-3-(4-hydroxy-3-methoxyphenyl)prop-2-enimidic acid	10384	Phenylpropanoids and polyketides	Cinnamic acids and derivatives	Hydroxycinnamic acids and derivatives	Hydroxycinnamic acids	Amino acids and Peptides|Shikimates and Phenylpropanoids	Ornithine alkaloids	Polyamines	false	pos
1195_Hilicpos	265.176	8.73	Unknown	-2	Level5=Unknown	null	1195_Hilicpos	UNK	[M+H]+	not annotated	0	UNK	UNK		3.35009	1.96655	2.05693	5.28324	22.8936	UNK	UNK	UNK	UNK	UNK	UNK	UNK	UNK	UNK	UNK	UNK	UNK	UNK	UNK	pos
1196_Hilicpos	265.252	1.183	(9E,12E)-octadeca-9,12-dienal	7.31884	Level3a=InSilico-*Arthropoda*	CCCCCC=CCC=CCCCCCCCC=O	HXLZULGRVFOIDK	InChI=1S/C18H32O/c1-2-3-4-5-6-7-8-9-10-11-12-13-14-15-16-17-18-19/h6-7,9-10,18H,2-5,8,11-17H2,1H3	[M+H]+	single	5.9988	HXLZULGRVFOIDK-UHFFFAOYSA-N	UNK		15.4193	20.0044	18.4803	16.9528	6.28842	UNK	UNK	UNK	2541-61-9,26537-70-2	linoleate-group	520201	Lipids and lipid-like molecules	Fatty Acyls	Fatty aldehydes	Fatty aldehydes	Fatty acids	Fatty acyls	Fatty aldehydes	false	pos
1197_Hilicpos	266.075	3.391	Cytidine	5.86977	Level3a=InSilico-*Blood*	N=c1ccn(C2OC(CO)C(O)C2O)c(O)n1	UHDGCWIWMRVCDJ	InChI=1S/C9H13N3O5/c10-5-1-2-12(9(16)11-5)8-7(15)6(14)4(3-13)17-8/h1-2,4,6-8,13-15H,3H2,(H2,10,11,16)	[M+Na]+	Isomeric	-2.32033	UHDGCWIWMRVCDJ-UHFFFAOYSA-N	UNK		6.93458	4.81846	8.13866	6.71542	38.8767	UNK	UNK	UNK	147-94-4,26524-60-7,65-46-3,69-74-9,7428-39-9,77-75-8	4-amino-1-3,4-dihydroxy-5-(hydroxymethyl)-2-oxolanyl-2-pyrimidinone	596	Nucleosides, nucleotides, and analogues	Pyrimidine nucleosides	Pyrimidine nucleosides	Pyrimidine nucleosides	Carbohydrates	Nucleosides	Pyrimidine nucleos(t)ides	false	pos
1200_Hilicpos	266.123	5.804	2-[(2-Fluorophenyl)carbamoyl]cyclohexane-1-carboxylic acid	2.10526	Level4=MSMSanalog	O=C(O)C1CCCCC1C(O)=Nc1ccccc1F	OLNKCRIJIUDDAR	InChI=1S/C14H16FNO3/c15-11-7-3-4-8-12(11)16-13(17)9-5-1-2-6-10(9)14(18)19/h3-4,7-10H,1-2,5-6H2,(H,16,17)(H,18,19)	[2M+ACN+Na]+	single	3.3047	OLNKCRIJIUDDAR-UHFFFAOYSA-N	UNK		5.29792	1.86701	7.0942	24.6451	8.74427	UNK	UNK	UNK	UNK	UNK	UNK	UNK	UNK	UNK	UNK	UNK	UNK	UNK	UNK	pos
1201_Hilicpos	266.16	5.756	Mirtazapine	3.07895	Level4=MSMSanalog	CN1CCN2c3ncccc3Cc3ccccc3C2C1	RONZAEMNMFQXRA	InChI=1S/C17H19N3/c1-19-9-10-20-16(12-19)15-7-3-2-5-13(15)11-14-6-4-8-18-17(14)20/h2-8,16H,9-12H2,1H3	[M+H]+	single	2.4789	RONZAEMNMFQXRA-UHFFFAOYSA-N	HMDB0014514		17.8087	1.50461	11.0793	2.65456	24.4789	CHEBI:6950	C07570,D00563	C07570	61337-67-5,61364-37-2,85650-52-8	Mirtazepine	4205	Organoheterocyclic compounds	Piperazinoazepines	Piperazinoazepines	Piperazinoazepines	Alkaloids	Tyrosine alkaloids	Isoquinoline alkaloids	false	pos
1202_Hilicpos	266.173	1.286	tomentosin	6.34952	Level3a=InSilico-*Arthropoda*	C=C1C(=O)OC2CC(C)C(CCC(C)=O)=CCC12	AVFIYMSJDDGDBQ	InChI=1S/C15H20O3/c1-9-8-14-13(11(3)15(17)18-14)7-6-12(9)5-4-10(2)16/h6,9,13-14H,3-5,7-8H2,1-2H3	[M+NH4]+	single	2.8097	AVFIYMSJDDGDBQ-UHFFFAOYSA-N	UNK		25.0629	51.7191	24.5607	21.196	4.59028	UNK	UNK	UNK	UNK	7-methyl-3-methylene-6-(3-oxobutyl)-4,7,8,8a-tetrahydro-3aH-cycloheptabfuran-2-one	540288	Lipids and lipid-like molecules	Prenol lipids	Terpene lactones	Xanthanolides	Terpenoids	Sesquiterpenoids	Germacrane sesquiterpenoids	false	pos/neg
1203_Hilicpos	266.186	5.663	4-(dimethylamino)-2-(hydroxymethyl)-3-[(2-methylpyrimidin-4-yl)methyl]cyclopentan-1-ol	4.17804	Level3b=InSilico-AllDB	Cc1nccc(CC2C(CO)C(O)CC2N(C)C)n1	UZBFIVXMWNTFKB	InChI=1S/C14H23N3O2/c1-9-15-5-4-10(16-9)6-11-12(8-18)14(19)7-13(11)17(2)3/h4-5,11-14,18-19H,6-8H2,1-3H3	[M+H]+	single	0.24702	UZBFIVXMWNTFKB-UHFFFAOYSA-N	UNK		18.0663	1.35964	1.15287	1.1033	1.48211	UNK	UNK	UNK	UNK	UNK	UNK	Organoheterocyclic compounds	Diazines	Pyrimidines and pyrimidine derivatives	Pyrimidines and pyrimidine derivatives	Alkaloids	UNK	UNK	false	pos
448_Hilicneg	267.074	2.817	Inosine	10.0161	Level2a=MSMSmatch	OCC1OC(n2cnc3c(O)ncnc32)C(O)C1O	UGQMRVRMYYASKQ	InChI=1S/C10H12N4O5/c15-1-4-6(16)7(17)10(19-4)14-3-13-5-8(14)11-2-12-9(5)18/h2-4,6-7,10,15-17H,1H2,(H,11,12,18)	[M-H]-	single	-1.8566	UGQMRVRMYYASKQ-UHFFFAOYSA-N	UNK		470.675	50.3846	84.8688	38.8793	2382.09	UNK	UNK	UNK	21138-24-9,25583-08-8,58-63-9,7013-16-3,72516-42-8	9-3,4-dihydroxy-5-(hydroxymethyl)-2-oxolanyl-3H-purin-6-one	804	Nucleosides, nucleotides, and analogues	Purine nucleosides	Purine nucleosides	Purine nucleosides	Carbohydrates	Nucleosides	Purine nucleos(t)ides	false	pos/neg
1207_Hilicpos	267.077	1.806	biotin	5.86672	Level3a=InSilico-*Arthropoda*	O=C(O)CCCCC1SCC2N=C(O)NC21	YBJHBAHKTGYVGT	InChI=1S/C10H16N2O3S/c13-8(14)4-2-1-3-7-9-6(5-16-7)11-10(15)12-9/h6-7,9H,1-5H2,(H,13,14)(H2,11,12,15)	[M+Na]+	Isomeric	1.0012	YBJHBAHKTGYVGT-UHFFFAOYSA-N	UNK		2.42635	4.06183	3.35638	1.1033	20.1535	UNK	UNK	UNK	15720-24-8,21788-37-4,4443-68-9,56846-45-8,57378-70-8,58-85-5,5977-94-6	5-(2-oxo-1,3,3a,4,6,6a-hexahydrothieno3,4-dimidazol-4-yl)pentanoic acid	253	Organoheterocyclic compounds	Biotin and derivatives	Biotin and derivatives	Biotin and derivatives	Alkaloids	Histidine alkaloids	Imidazole alkaloids	false	pos
1209_Hilicpos	267.109	7.347	(1S,2R,3R,5R)-3-(hydroxymethyl)-5-(6-hydroxypurin-9-yl)cyclopentane-1,2-diol	5.00322	Level3b=InSilico-AllDB	OCC1CC(n2cnc3c(O)ncnc32)C(O)C1O	WJJOLBUDGLOYDT	InChI=1S/C11H14N4O4/c16-2-5-1-6(9(18)8(5)17)15-4-14-7-10(15)12-3-13-11(7)19/h3-6,8-9,16-18H,1-2H2,(H,12,13,19)	[M+H]+	single	-1.193	WJJOLBUDGLOYDT-UHFFFAOYSA-N	UNK		379.061	362.064	122.03	3.33193	1.2704	UNK	UNK	UNK	16975-94-3,17049-67-1	C-inosine	266210	Nucleosides, nucleotides, and analogues	Purine nucleosides	Purine nucleosides	Purine nucleosides	Carbohydrates	Nucleosides	Purine nucleos(t)ides	false	pos
1211_Hilicpos	267.109	6.924	Aristeromycin M; 5'-Hydroxy	4.49263	Level3b=InSilico-AllDB	CC1C(O)C(O)C(n2cnc3c(O)ncnc32)C1O	DBZQFUNLCALWDY	InChI=1S/C11H14N4O4/c1-4-7(16)6(9(18)8(4)17)15-3-14-5-10(15)12-2-13-11(5)19/h2-4,6-9,16-18H,1H3,(H,12,13,19)	[M+H]+	single	-1.54463	WFFRTNOOURKNRY-UHFFFAOYSA-N	UNK		7.84612	3.06379	2.24159	1.19548	1.22476	UNK	UNK	UNK	UNK	UNK	UNK	Nucleosides, nucleotides, and analogues	Nucleoside and nucleotide analogues	UNK	UNK	Carbohydrates	UNK	Purine nucleos(t)ides	UNK	pos
1212_Hilicpos	267.145	2.346	(1R,9R,10S)-7,15-diazatetracyclo[7.7.1.0,7.0,5]heptadeca-2,4-dien-6-one	5.74202	Level3a=InSilico-*Arthropoda*	O=c1cccc2n1CC1CC2CN2CCCCC12	FQEQMASDZFXSJI	InChI=1S/C15H20N2O/c18-15-6-3-5-14-11-8-12(10-17(14)15)13-4-1-2-7-16(13)9-11/h3,5-6,11-13H,1-2,4,7-10H2	[M+Na]+	single	1.8199	FQEQMASDZFXSJI-UHFFFAOYSA-N	UNK		9.04969	27.4646	41.9282	46.8551	5.83288	UNK	UNK	UNK	486-90-8,511-67-1	UNK	92768	Alkaloids and derivatives	Lupin alkaloids	Anagyrine-type alkaloids	Anagyrine-type alkaloids	Alkaloids	Lysine alkaloids	Pyridine alkaloids	false	pos
1213_Hilicpos	267.157	7.98	Z2232342727	2.39474	Level4=MSMSanalog	Cn1nnc2c1CC(C(=O)N1CCCC1CF)CC2	NHQOFJQFPDTMCR	InChI=1S/C13H19FN4O/c1-17-12-7-9(4-5-11(12)15-16-17)13(19)18-6-2-3-10(18)8-14/h9-10H,2-8H2,1H3	[M+H]+	single	0.8805	NHQOFJQFPDTMCR-UHFFFAOYSA-N	UNK		7.06275	1.51827	1.63217	1.44403	3.82597	UNK	UNK	UNK	UNK	UNK	UNK	UNK	UNK	UNK	UNK	UNK	UNK	UNK	UNK	pos
1215_Hilicpos	268.104	2.156	ADENOSINE	8.72	Level1=MSMSmatch	Nc1ncnc2c1ncn2C1OC(CO)C(O)C1O	OIRDTQYFTABQOQ	InChI=1S/C10H13N5O4/c11-8-5-9(13-2-12-8)15(3-14-5)10-7(18)6(17)4(1-16)19-10/h2-4,6-7,10,16-18H,1H2,(H2,11,12,13)	[M+H]+	single	-1.98	OIRDTQYFTABQOQ-UHFFFAOYSA-N	UNK		13.5292	71.136	7.54176	19.5621	394.935	UNK	UNK	UNK	2946-52-3,3080-29-3,3228-71-5,4005-33-8,524-69-6,5536-17-4,5682-25-7,58-61-7	2-(6-aminopurin-9-yl)-5-(hydroxymethyl)oxolane-3,4-diol	191	Nucleosides, nucleotides, and analogues	Purine nucleosides	Purine nucleosides	Purine nucleosides	Carbohydrates	Nucleosides	Purine nucleos(t)ides	false	pos
1217_Hilicpos	269.04	5.582	pimpinellin	6.42387	Level3a=InSilico-*Arthropoda*	COc1c(OC)c2occc2c2oc(=O)ccc12	BQPRWZCEKZLBHL	InChI=1S/C13H10O5/c1-15-11-7-3-4-9(14)18-10(7)8-5-6-17-12(8)13(11)16-2/h3-6H,1-2H3	[M+Na]+	single	2.5564	BQPRWZCEKZLBHL-UHFFFAOYSA-N	UNK		12.1897	15.5257	2.68054	9.89364	1.61095	CHEBI:8213	C09285	C09285	131-12-4,13210-15-6	5,6-dimethoxy-2-furo2,3-h1benzopyranone	4825	Phenylpropanoids and polyketides	Coumarins and derivatives	Furanocoumarins	Angular furanocoumarins	Shikimates and Phenylpropanoids	Coumarins	Furocoumarins	false	pos/neg
1218_Hilicpos	269.081	4.248	Tectochrysin	2.47368	Level4=MSMSanalog	COc1cc(O)c2c(=O)cc(-c3ccccc3)oc2c1	IRZVHDLBAYNPCT	InChI=1S/C16H12O4/c1-19-11-7-12(17)16-13(18)9-14(20-15(16)8-11)10-5-3-2-4-6-10/h2-9,17H,1H3	[2M+K]+	single	3.1742	IRZVHDLBAYNPCT-UHFFFAOYSA-N	UNK		8.59052	3.47975	4.36156	132.533	5.45815	CHEBI:9426	C11621	C11621	520-28-5	NSC-80687	5281954	Phenylpropanoids and polyketides	Flavonoids	O-methylated flavonoids	7-O-methylated flavonoids	Shikimates and Phenylpropanoids	Flavonoids	Flavones	false	pos
1220_Hilicpos	269.125	5.573	pentostatin	6.85229	Level3a=InSilico-*Blood*	OCC1OC(n2cnc3c2NC=NCC3O)CC1O	FPVKHBSQESCIEP	InChI=1S/C11H16N4O4/c16-3-8-6(17)1-9(19-8)15-5-14-10-7(18)2-12-4-13-11(10)15/h4-9,16-18H,1-3H2,(H,12,13)	[M+H]+	single	-0.989	FPVKHBSQESCIEP-UHFFFAOYSA-N	UNK		10.2128	1.3284	1.74926	1.5004	6.63988	UNK	UNK	UNK	53910-25-1,54060-73-0	3-4-hydroxy-5-(hydroxymethyl)-2-oxolanyl-7,8-dihydro-4H-imidazo4,5-d1,3diazepin-8-ol	4739	Organoheterocyclic compounds	Imidazodiazepines	Imidazodiazepines	Imidazodiazepines	Carbohydrates	Nucleosides	Purine nucleos(t)ides	false	pos
1222_Hilicpos	269.161	5.945	2-[(2-amino-1-hydroxy-4-methylpentylidene)amino]-3-(3H-imidazol-4-yl)propanoic acid	5.54137	Level3b=InSilico-AllDB	CC(C)CC(N)C(O)=NC(Cc1cnc[nH]1)C(=O)O	XWOBNBRUDDUEEY	InChI=1S/C12H20N4O3/c1-7(2)3-9(13)11(17)16-10(12(18)19)4-8-5-14-6-15-8/h5-7,9-10H,3-4,13H2,1-2H3,(H,14,15)(H,16,17)(H,18,19)	[M+H]+	Isomeric	0.7353	XWOBNBRUDDUEEY-UHFFFAOYSA-N	HMDB0028931		4.4906	11.2101	3.50025	1.73747	2.35357	UNK	UNK	UNK	38062-71-4,38062-72-5	LH dipeptide	341684	Organic acids and derivatives	Carboxylic acids and derivatives	Amino acids, peptides, and analogues	Dipeptides	Amino acids and Peptides	Small peptides	Dipeptides	false	pos
1223_Hilicpos	269.161	7.681	2-[(2-amino-1-hydroxy-4-methylpentylidene)amino]-3-(3H-imidazol-4-yl)propanoic acid	5.29737	Level3b=InSilico-AllDB	CC(C)CC(N)C(O)=NC(Cc1cnc[nH]1)C(=O)O	XWOBNBRUDDUEEY	InChI=1S/C12H20N4O3/c1-7(2)3-9(13)11(17)16-10(12(18)19)4-8-5-14-6-15-8/h5-7,9-10H,3-4,13H2,1-2H3,(H,14,15)(H,16,17)(H,18,19)	[M+H]+	Isomeric	0.7353	XWOBNBRUDDUEEY-UHFFFAOYSA-N	HMDB0028931		29.8627	1.27759	3.38294	2.45915	1.23331	UNK	UNK	UNK	38062-71-4,38062-72-5	LH dipeptide	341684	Organic acids and derivatives	Carboxylic acids and derivatives	Amino acids, peptides, and analogues	Dipeptides	Amino acids and Peptides	Small peptides	Dipeptides	false	pos
1226_Hilicpos	270.065	6.654	Unknown	-2	Level5=Unknown	null	1226_Hilicpos	UNK	[M-C6H10O5+H]+	not annotated	0	UNK	UNK		1.26936	1.315	1.17867	1.15555	26.4618	UNK	UNK	UNK	UNK	UNK	UNK	UNK	UNK	UNK	UNK	UNK	UNK	UNK	UNK	pos
1227_Hilicpos	270.083	4.126	GKI-1	2.97368	Level4=MSMSanalog	Clc1ccc(Nc2cccc(-c3cn[nH]c3)c2)cc1	GPXJDHFWTOJHQQ	InChI=1S/C15H12ClN3/c16-13-4-6-14(7-5-13)19-15-3-1-2-11(8-15)12-9-17-18-10-12/h1-10,19H,(H,17,18)	[M+H-H2O]+	single	4.4737	GPXJDHFWTOJHQQ-UHFFFAOYSA-N	UNK		6.46199	30.8636	15.4125	18.6049	95.2803	UNK	UNK	UNK	UNK	UNK	UNK	UNK	UNK	UNK	UNK	UNK	UNK	UNK	UNK	pos
1228_Hilicpos	270.083	6.138	Unknown	-2	Level5=Unknown	null	1228_Hilicpos	UNK	[M+H-H2O]+	not annotated	0	UNK	UNK		9.89065	11.5837	3.80369	6.27954	30.114	UNK	UNK	UNK	UNK	UNK	UNK	UNK	UNK	UNK	UNK	UNK	UNK	UNK	UNK	pos
1229_Hilicpos	270.084	5.76	Ala-Ala-Ala	3.74923	Level3b=InSilico-AllDB	CC(N)C(=O)NC(C)C(=O)NC(C)C(=O)O	XYNJWVZKEHCRHZ	InChI=1S/C9H17N3O4/c1-4(10)7(13)11-5(2)8(14)12-6(3)9(15)16/h4-6H,10H2,1-3H3,(H,11,13)(H,12,14)(H,15,16)	[M+K]+	single	3.5408	BYXHQQCXAJARLQ-UHFFFAOYSA-N	UNK		8.39093	10.3851	15.995	7.76359	48.6959	UNK	UNK	UNK	1114-94-9,14390-28-4,5874-86-2,5874-88-4,5874-89-5,5874-90-8,59252-53-8,6892-45-1	2-2-(2-amino-1-oxopropyl)amino-1-oxopropylaminopropanoic acid	263468	Organic Polymers	Polypeptides	Polypeptides	Polypeptides	Amino acids and Peptides	Small peptides	Tripeptides	false	pos
1231_Hilicpos	270.156	4.678	MINEs-111020	3.06543	Level3b=InSilico-AllDB	CNC(CCc1ncc(CC(N)C(=O)O)[nH]1)C(N)=O	CTIWIWYKVAGILC	InChI=1S/C11H19N5O3/c1-14-8(10(13)17)2-3-9-15-5-6(16-9)4-7(12)11(18)19/h5,7-8,14H,2-4,12H2,1H3,(H2,13,17)(H,15,16)(H,18,19)	[M+H]+	Isomeric	-1.63	CTIWIWYKVAGILC-UHFFFAOYSA-N	UNK		29.1693	1.26154	1.22398	1.17531	349.552	UNK	UNK	UNK	UNK	UNK	UNK	UNK	UNK	UNK	UNK	UNK	UNK	UNK	UNK	pos
1232_Hilicpos	270.156	5.05	MINEs-111021	2.98305	Level3b=InSilico-AllDB	CNC(CCc1ncc(CC(N)C(N)=O)[nH]1)C(=O)O	CTIWIWYKVAGILC	InChI=1S/C11H19N5O3/c1-14-8(11(18)19)2-3-9-15-5-6(16-9)4-7(12)10(13)17/h5,7-8,14H,2-4,12H2,1H3,(H2,13,17)(H,15,16)(H,18,19)	[M+H]+	Isomeric	-1.63	UCUHQXLKESIVGB-UHFFFAOYSA-N	UNK		2.95073	1.23828	1.16284	1.18709	239.484	UNK	UNK	UNK	UNK	UNK	UNK	UNK	UNK	UNK	UNK	UNK	UNK	UNK	UNK	pos
1234_Hilicpos	270.193	3.648	Cyclo(arginylleucyl)	4.62221	Level3b=InSilico-AllDB	CC(C)CC1N=C(O)C(CCCNC(=N)N)N=C1O	ITXHVWPICGMUBU	InChI=1S/C12H23N5O2/c1-7(2)6-9-11(19)16-8(10(18)17-9)4-3-5-15-12(13)14/h7-9H,3-6H2,1-2H3,(H,16,19)(H,17,18)(H4,13,14,15)	[M+H]+	single	0.95957	ITXHVWPICGMUBU-UHFFFAOYSA-N	UNK		3.78318	1.7907	1.27924	1.3252	41.9068	UNK	UNK	UNK	UNK	UNK	UNK	Organic acids and derivatives	Carboxylic acids and derivatives	Amino acids, peptides, and analogues	Alpha amino acids	Alkaloids	Peptide alkaloids	Dipeptides	false	pos
1237_Hilicpos	271.152	5.687	MINEs-112467	3.14039	Level3b=InSilico-AllDB	NC1=NC(=O)C2N=CN(CCC(CO)CO)C2(N)N1	JLFPDQGZVLTABY	InChI=1S/C10H18N6O3/c11-9-14-8(19)7-10(12,15-9)16(5-13-7)2-1-6(3-17)4-18/h5-7,17-18H,1-4,12H2,(H3,11,14,15,19)	[M+H]+	single	-3.2532	JLFPDQGZVLTABY-UHFFFAOYSA-N	UNK		4.03948	1.28147	1.29458	1.18485	15.9743	UNK	UNK	UNK	UNK	UNK	UNK	UNK	UNK	UNK	UNK	UNK	UNK	UNK	UNK	pos
1239_Hilicpos	272.124	6.661	4-amino-1-[(2R,3R,4S,5R)-4-ethyl-3,4-dihydroxy-5-(hydroxymethyl)oxolan-2-yl]pyrimidin-2-one	4.13685	Level3b=InSilico-AllDB	CCC1(O)C(CO)OC(n2ccc(N)nc2=O)C1O	RZZQEJUSTSSSCM	InChI=1S/C11H17N3O5/c1-2-11(18)6(5-15)19-9(8(11)16)14-4-3-7(12)13-10(14)17/h3-4,6,8-9,15-16,18H,2,5H2,1H3,(H2,12,13,17)	[M+H]+	single	-1.7828	RZZQEJUSTSSSCM-UHFFFAOYSA-N	UNK		18.4969	1.29052	1.23325	1.19639	1.2358	UNK	UNK	UNK	UNK	UNK	UNK	UNK	UNK	UNK	UNK	UNK	UNK	UNK	UNK	pos
451_Hilicneg	272.125	3.938	(2S,3R)-2-[[(2S)-2-amino-4-[(3R)-2-ketoazetidin-3-yl]butanoyl]amino]-3-hydroxy-butyric acid	6.07024	Level3b=InSilico-AllDB	CC(O)C(NC(=O)C(N)CCC1CNC1=O)C(=O)O	VBNMZGYLOSHULH	InChI=1S/C11H19N3O5/c1-5(15)8(11(18)19)14-10(17)7(12)3-2-6-4-13-9(6)16/h5-8,15H,2-4,12H2,1H3,(H,13,16)(H,14,17)(H,18,19)	[M-H]-	single	-2.2099	VBNMZGYLOSHULH-UHFFFAOYSA-N	UNK		1.83799	23.0555	273.124	34.9329	1.05007	UNK	UNK	UNK	UNK	UNK	UNK	UNK	UNK	UNK	UNK	UNK	UNK	UNK	UNK	pos/neg
1240_Hilicpos	272.126	5.298	N-[(2R)-2-hydroxy-2-(4-methoxyphenyl)ethyl]benzenecarboximidic acid	4.43954	Level3b=InSilico-AllDB	COc1ccc(C(O)CN=C(O)c2ccccc2)cc1	NICURWGAEFHESQ	InChI=1S/C16H17NO3/c1-20-14-9-7-12(8-10-14)15(18)11-17-16(19)13-5-3-2-4-6-13/h2-10,15,18H,11H2,1H3,(H,17,19)	[M+H]+	single	2.7334	NICURWGAEFHESQ-UHFFFAOYSA-N	HMDB0030639		7.08672	1.5121	1.24311	1.74193	1.32544	UNK	UNK	UNK	15298-28-9,37791-56-3,50802-66-9	Tembamide	177583	Benzenoids	Benzene and substituted derivatives	Benzoic acids and derivatives	Benzamides	Shikimates and Phenylpropanoids	Tyrosine alkaloids	Phenylethylamines	false	pos
1242_Hilicpos	272.172	7.685	Prolylarginine	3.76316	Level4=MSMSanalog	N=C(N)NCCC[C@H](N=C(O)[C@@H]1CCCN1)C(=O)O	HMNSRTLZAJHSIK	InChI=1S/C11H21N5O3/c12-11(13)15-6-2-4-8(10(18)19)16-9(17)7-3-1-5-14-7/h7-8,14H,1-6H2,(H,16,17)(H,18,19)(H4,12,13,15)/t7-,8-/m0/s1	[M+H]+	single	-0.58863	HMNSRTLZAJHSIK-YUMQZZPRSA-N	UNK		38.3796	4.62009	4.76636	2.41967	4.92294	CHEBI:73645	UNK	UNK	2418-74-8	(2S)-5-(diaminomethylideneamino)-2-oxo-(2S)-2-pyrrolidinylmethylaminopentanoic acid	151004	Organic acids and derivatives	Carboxylic acids and derivatives	Amino acids, peptides, and analogues	Dipeptides	Amino acids and Peptides	Small peptides	Dipeptides	false	pos
1243_Hilicpos	272.186	1.943	(3S)-3-hydroxy-N-[(3S)-2-oxooxolan-3-yl]decanimidic acid	4.8355	Level3b=InSilico-AllDB	CCCCCCCC(O)CC(O)=NC1CCOC1=O	DOICJCCMIBBSOO	InChI=1S/C14H25NO4/c1-2-3-4-5-6-7-11(16)10-13(17)15-12-8-9-19-14(12)18/h11-12,16H,2-10H2,1H3,(H,15,17)	[M+H]+	single	2.3699	DOICJCCMIBBSOO-UHFFFAOYSA-N	UNK		13.4525	20.1767	12.4265	11.768	5.19821	UNK	UNK	UNK	192883-12-8	3-hydroxy-N-(2-oxo-3-oxolanyl)decanamide	11521893	Organic acids and derivatives	Carboxylic acids and derivatives	Amino acids, peptides, and analogues	N-acyl-alpha amino acids	Polyketides	Fatty amides	Fatty acyl homoserine lactones	false	pos
1247_Hilicpos	273.108	5.838	9-amino-2-deoxy-2,3-dehydro-n-acetyl-neuraminic acid	4.87029	Level3b=InSilico-AllDB	CC(=O)NC1C(O)C=C(C(=O)O)OC1C(O)C(O)CN	VJTPBNUXDULDQD	InChI=1S/C11H18N2O7/c1-4(14)13-8-5(15)2-7(11(18)19)20-10(8)9(17)6(16)3-12/h2,5-6,8-10,15-17H,3,12H2,1H3,(H,13,14)(H,18,19)	[M+H-H2O]+	single	-3.1002	VJTPBNUXDULDQD-UHFFFAOYSA-N	UNK		3.61461	12.71	14.9355	49.5078	1.20887	UNK	UNK	UNK	UNK	3-acetamido-2-(3-amino-1,2-dihydroxypropyl)-4-hydroxy-3,4-dihydro-2H-pyran-6-carboxylic acid	1936	Organic acids and derivatives	Carboxylic acids and derivatives	Carboxylic acid derivatives	Acetamides	Carbohydrates	Aminosugars and aminoglycosides	Aminosugars	false	pos
1248_Hilicpos	273.145	8.111	Unknown	-2	Level5=Unknown	null	1248_Hilicpos	UNK	[M+H-2H2O]+	not annotated	0	UNK	UNK		7.99024	3.61814	2.94662	3.63754	1.4791	UNK	UNK	UNK	UNK	UNK	UNK	UNK	UNK	UNK	UNK	UNK	UNK	UNK	UNK	pos
1249_Hilicpos	273.145	5.337	7-hydroxy-6,6,9a-trimethyl-1H,5H,5aH,7H,8H,9H,9bH-naphtho[1,2-c]furan-3-one	6.09902	Level3a=InSilico-*Arthropoda*	CC1(C)C(O)CCC2(C)C3COC(=O)C3=CCC12	BXRHNOVSIVSFJG	InChI=1S/C15H22O3/c1-14(2)11-5-4-9-10(8-18-13(9)17)15(11,3)7-6-12(14)16/h4,10-12,16H,5-8H2,1-3H3	[M+Na]+	single	2.2929	BXRHNOVSIVSFJG-UHFFFAOYSA-N	HMDB0039156		7.25527	1.71854	4.33108	1.86688	1.46166	UNK	UNK	UNK	UNK	3beta-Hydroxycinnamolide	14433053	Organoheterocyclic compounds	Lactones	Gamma butyrolactones	Gamma butyrolactones	Terpenoids	Sesquiterpenoids	Drimane sesquiterpenoids	false	pos
455_Hilicneg	274.039	2.123	L-tyrosine methyl ester 4-sulfate	5.90965	Level3b=InSilico-AllDB	COC(=O)C(N)Cc1ccc(OS(=O)(=O)O)cc1	VBDFIILFQPTRLI	InChI=1S/C10H13NO6S/c1-16-10(12)9(11)6-7-2-4-8(5-3-7)17-18(13,14)15/h2-5,9H,6,11H2,1H3,(H,13,14,15)	[M-H]-	Chromatographic split	-0.089	VBDFIILFQPTRLI-UHFFFAOYSA-N	UNK		538.788	6.56279	5.37764	28.1864	1.99661	UNK	UNK	UNK	UNK	2-amino-3-(4-sulfooxyphenyl)propanoic acid methyl ester	3344368	Organic acids and derivatives	Carboxylic acids and derivatives	Amino acids, peptides, and analogues	UNK	UNK	UNK	UNK	UNK	pos/neg
1252_Hilicpos	274.074	5.832	3-(3,5-dimethoxyanilino)-2-hydroxypropane-1-sulfonic acid	4.25728	Level3b=InSilico-AllDB	COc1cc(NCC(O)CS(=O)(=O)O)cc(OC)c1	AOTXQRRUWFSXCN	InChI=1S/C11H17NO6S/c1-17-10-3-8(4-11(5-10)18-2)12-6-9(13)7-19(14,15)16/h3-5,9,12-13H,6-7H2,1-2H3,(H,14,15,16)	[M+H-H2O]+	single	0.3644	AOTXQRRUWFSXCN-UHFFFAOYSA-N	UNK		2.36488	1.52637	4.60877	21.1548	1.71775	UNK	UNK	UNK	UNK	UNK	UNK	UNK	UNK	UNK	UNK	UNK	UNK	UNK	UNK	pos
1253_Hilicpos	274.09	6.069	Fructose-alanine	4.49101	Level3b=InSilico-AllDB	CC(NCC1(O)OCC(O)C(O)C1O)C(=O)O	UEKCFAIUNCFLEA	InChI=1S/C9H17NO7/c1-4(8(14)15)10-3-9(16)7(13)6(12)5(11)2-17-9/h4-7,10-13,16H,2-3H2,1H3,(H,14,15)	[M+Na]+	single	-3.1494	UEKCFAIUNCFLEA-UHFFFAOYSA-N	UNK		1.44357	1.42188	2.18276	14.0479	1.7935	UNK	UNK	UNK	UNK	UNK	UNK	UNK	Carboxylic acids and derivatives	Amino acids, peptides, and analogues	UNK	Carbohydrates	UNK	UNK	UNK	pos
1254_Hilicpos	274.104	6.846	(2S,3S,4S)-4-hydroxy-2-[(4-hydroxyphenyl)methyl]pyrrolidin-3-yl acetate	4.0206	Level3b=InSilico-AllDB	CC(=O)OC1C(O)CNC1Cc1ccc(O)cc1	YEXDUWHXOFKCLS	InChI=1S/C13H17NO4/c1-8(15)18-13-11(14-7-12(13)17)6-9-2-4-10(16)5-3-9/h2-5,11-14,16-17H,6-7H2,1H3	[M+Na]+	single	0.1991	YEXDUWHXOFKCLS-UHFFFAOYSA-N	UNK		6.20188	1.38721	1.73515	1.24733	1.51145	UNK	UNK	UNK	UNK	UNK	UNK	Benzenoids	Phenols	1-hydroxy-2-unsubstituted benzenoids	1-hydroxy-2-unsubstituted benzenoids	Alkaloids	Ornithine alkaloids	Pyrrolidine alkaloids	false	pos
457_Hilicneg	274.105	6.778	Glu-Gln	10.0968	Level2a=MSMSmatch	NC(=O)CCC(NC(=O)C(N)CCC(=O)O)C(=O)O	MGHKSHCBDXNTHX	InChI=1S/C10H17N3O6/c11-5(1-4-8(15)16)9(17)13-6(10(18)19)2-3-7(12)14/h5-6H,1-4,11H2,(H2,12,14)(H,13,17)(H,15,16)(H,18,19)	[M-H]-	single	-1.9866	MGHKSHCBDXNTHX-UHFFFAOYSA-N	UNK		122.736	9.43797	15.4685	2.45529	2.35207	UNK	UNK	UNK	UNK	4-amino-5-(4-amino-1-carboxy-4-oxobutyl)amino-5-oxopentanoic acid	19922802	Organic acids and derivatives	Carboxylic acids and derivatives	Amino acids, peptides, and analogues	Dipeptides	Amino acids and Peptides	Small peptides	Dipeptides	false	pos/neg
1257_Hilicpos	274.14	8.201	Z961716968	2.39474	Level4=MSMSanalog	Cc1n[nH]cc1CN=C(O)C1CC1c1ccc(F)cc1	GFMQAOSJAQHQQE	InChI=1S/C15H16FN3O/c1-9-11(8-18-19-9)7-17-15(20)14-6-13(14)10-2-4-12(16)5-3-10/h2-5,8,13-14H,6-7H2,1H3,(H,17,20)(H,18,19)	[M+H]+	single	3.11742	GFMQAOSJAQHQQE-UHFFFAOYSA-N	UNK		2.26749	1.36211	1.88343	10.4982	7.44698	UNK	UNK	UNK	UNK	UNK	UNK	UNK	UNK	UNK	UNK	UNK	UNK	UNK	UNK	pos
1258_Hilicpos	274.165	3.069	Ipanguline D3	4.05396	Level3b=InSilico-AllDB	CC(O)C(C)(O)C(=O)OCC1CCN2CCC(O)C12	GWTMMYYKPSYPDW	InChI=1S/C13H23NO5/c1-8(15)13(2,18)12(17)19-7-9-3-5-14-6-4-10(16)11(9)14/h8-11,15-16,18H,3-7H2,1-2H3	[M+H]+	single	-0.8835	GWTMMYYKPSYPDW-UHFFFAOYSA-N	UNK		1.21799	4.52182	14.8654	8.89349	1.59109	UNK	UNK	UNK	UNK	UNK	UNK	Organoheterocyclic compounds	Pyrrolizidines	UNK	UNK	Alkaloids	UNK	Pyrrolizidine alkaloids	UNK	pos
1260_Hilicpos	274.187	7.326	Val-Arg	8.89394	Level2a=MSMSmatch	CC(C)C(N)C(O)=NC(CCCNC(=N)N)C(=O)O	IBIDRSSEHFLGSD	InChI=1S/C11H23N5O3/c1-6(2)8(12)9(17)16-7(10(18)19)4-3-5-15-11(13)14/h6-8H,3-5,12H2,1-2H3,(H,16,17)(H,18,19)(H4,13,14,15)	[M+H]+	single	-0.35733	IBIDRSSEHFLGSD-UHFFFAOYSA-N	HMDB0029121		35.6968	78.224	7.52419	2.05403	44.4544	UNK	UNK	UNK	UNK	VR dipeptide	4266827	Organic acids and derivatives	Carboxylic acids and derivatives	Amino acids, peptides, and analogues	Dipeptides	Amino acids and Peptides	Small peptides	Dipeptides	false	pos
1264_Hilicpos	275.059	5.103	UNPD73394	3.5227	Level3a=InSilico-*Arthropoda*	C=CC(c1cc(OC)c(O)c(OC)c1)S(=O)(=O)O	GFCGHZMYJSRVMB	InChI=1S/C11H14O6S/c1-4-10(18(13,14)15)7-5-8(16-2)11(12)9(6-7)17-3/h4-6,10,12H,1H2,2-3H3,(H,13,14,15)	[M+H]+	single	1.5243	GFCGHZMYJSRVMB-UHFFFAOYSA-N	UNK		9.91221	4.04291	5.59786	6.18548	1.43747	UNK	UNK	UNK	UNK	UNK	UNK	Benzenoids	Phenols	Methoxyphenols	Methoxyphenols	Shikimates and Phenylpropanoids	UNK	UNK	false	pos
460_Hilicneg	275.089	4.331	glu-glu	5.73663	Level3b=InSilico-AllDB	NC(CCC(=O)O)C(O)=NC(CCC(=O)O)C(=O)O	KOSRFJWDECSPRO	InChI=1S/C10H16N2O7/c11-5(1-3-7(13)14)9(17)12-6(10(18)19)2-4-8(15)16/h5-6H,1-4,11H2,(H,12,17)(H,13,14)(H,15,16)(H,18,19)	[M-H]-	single	-0.547	KOSRFJWDECSPRO-UHFFFAOYSA-N	UNK		5.75246	81.412	107.842	9.97468	1.05007	UNK	UNK	UNK	3929-61-1,4115-50-8	2-(2-amino-4-carboxy-1-oxobutyl)aminopentanedioic acid	100130,4874812	Organic acids and derivatives	Carboxylic acids and derivatives	Amino acids, peptides, and analogues	Dipeptides	Amino acids and Peptides	Small peptides	Dipeptides	false	neg
1266_Hilicpos	275.124	3.375	4,11-Dihydroxy-2-dodecenoic acid	5.79247	Level3a=InSilico-*Arthropoda*	CC(O)CCCCCCC(O)C=CC(=O)O	NNXXCBGYPOEXLL	InChI=1S/C12H22O4/c1-10(13)6-4-2-3-5-7-11(14)8-9-12(15)16/h8-11,13-14H,2-7H2,1H3,(H,15,16)	[M+2Na-H]+	single	1.7095	NNXXCBGYPOEXLL-UHFFFAOYSA-N	UNK		1.56289	12.7875	6.34304	1.1033	1.47344	UNK	UNK	UNK	UNK	UNK	UNK	Organic acids and derivatives	Hydroxy acids and derivatives	Medium-chain hydroxy acids and derivatives	Medium-chain hydroxy acids and derivatives	Fatty acids	Fatty Acids and Conjugates	Hydroxy fatty acids	false	pos
1267_Hilicpos	275.135	5.792	Glutaminylserine	4.42367	Level3b=InSilico-AllDB	NC(=O)CCC(N)C(=O)NC(CO)C(=O)O	UKKNTTCNGZLJEX	InChI=1S/C8H15N3O5/c9-4(1-2-6(10)13)7(14)11-5(3-12)8(15)16/h4-5,12H,1-3,9H2,(H2,10,13)(H,11,14)(H,15,16)	[M+ACN+H]+	single	-2.8591	UKKNTTCNGZLJEX-UHFFFAOYSA-N	UNK		5.24826	7.65095	25.2337	2.60621	3.16788	UNK	UNK	UNK	5875-40-1	2-(2,5-diamino-1,5-dioxopentyl)amino-3-hydroxypropanoic acid	18218211	Organic acids and derivatives	Carboxylic acids and derivatives	Amino acids, peptides, and analogues	Dipeptides	Amino acids and Peptides	Small peptides	Dipeptides	false	pos
1273_Hilicpos	276.144	3.902	GLUTARYLCARNITINE	9.2	Level1=MSMSmatch	C[N+](C)(C)C[C@H](CC(=O)[O-])OC(=O)CCCC(=O)O	NXJAXUYOQLTISD	InChI=1S/C12H21NO6/c1-13(2,3)8-9(7-11(16)17)19-12(18)6-4-5-10(14)15/h9H,4-8H2,1-3H3,(H-,14,15,16,17)/t9-/m0/s1	[M+H]+	single	-1.0007	NXJAXUYOQLTISD-VIFPVBQESA-N	HMDB0013130		13.714	31.0292	17.8477	12.839	2.74514	UNK	UNK	UNK	UNK	Glutarylcarnitine	53481622	Lipids and lipid-like molecules	Carboxylic acids and derivatives	Tricarboxylic acids and derivatives	Acyl carnitines	None	Fatty esters	None	false	pos
1274_Hilicpos	276.144	4.377	3-Methyl-2-[[2,3,4-trihydroxy-5-(hydroxymethyl)oxolan-2-yl]methylamino]pentanoic acid	6.76471	Level2b=MSMSmatch	CCC(C)C(NCC1(O)OC(CO)C(O)C1O)C(=O)O	VYGRYVGDPYFVCA	InChI=1S/C12H23NO7/c1-3-6(2)8(11(17)18)13-5-12(19)10(16)9(15)7(4-14)20-12/h6-10,13-16,19H,3-5H2,1-2H3,(H,17,18)	[M+H]+	single	-2.1232	VYGRYVGDPYFVCA-UHFFFAOYSA-N	UNK		75.5802	24.2013	28.2564	28.3179	4.10221	UNK	UNK	UNK	UNK	3-methyl-2-2,3,4-trihydroxy-5-(hydroxymethyl)oxolan-2-ylmethylaminopentanoic acid	139292115	Organic acids and derivatives	Carboxylic acids and derivatives	Amino acids, peptides, and analogues	Isoleucine and derivatives	Amino acids and Peptides	Small peptides	Dipeptides	true	pos
1276_Hilicpos	276.156	6.035	N6--Glutamyllysine	6.92095	Level3a=InSilico-*Blood*	N[C@H](CCCCN=C(O)CC[C@H](N)C(=O)O)C(=O)O	JPKNLFVGUZRHOB	InChI=1S/C11H21N3O5/c12-7(10(16)17)3-1-2-6-14-9(15)5-4-8(13)11(18)19/h7-8H,1-6,12-13H2,(H,14,15)(H,16,17)(H,18,19)/t7-,8+/m1/s1	[M+H]+	single	-0.2828	JPKNLFVGUZRHOB-SFYZADRCSA-N	UNK		2.68703	7.47403	5.27209	3.86923	1.6737	UNK	UNK	UNK	17105-15-6	(2R)-2-amino-6-(4S)-4-amino-4-carboxy-1-oxobutylaminohexanoic acid	6427014	Organic acids and derivatives	Carboxylic acids and derivatives	Amino acids, peptides, and analogues	Glutamine and derivatives	Amino acids and Peptides	Small peptides	Aminoacids	false	pos
1277_Hilicpos	276.167	8.003	(2S)-2-{[(2S,3R)-2-amino-1,3-dihydroxybutylidene]amino}-5-carbamimidamidopentanoic acid	5.29218	Level3b=InSilico-AllDB	CC(O)C(N)C(O)=NC(CCCNC(=N)N)C(=O)O	HYLXOQURIOCKIH	InChI=1S/C10H21N5O4/c1-5(16)7(11)8(17)15-6(9(18)19)3-2-4-14-10(12)13/h5-7,16H,2-4,11H2,1H3,(H,15,17)(H,18,19)(H4,12,13,14)	[M+H]+	single	-1.63253	HYLXOQURIOCKIH-UHFFFAOYSA-N	HMDB0029055		17.7363	12.2208	5.52579	1.42156	5.63276	UNK	UNK	UNK	UNK	TR dipeptide	9900215	Organic acids and derivatives	Carboxylic acids and derivatives	Amino acids, peptides, and analogues	Dipeptides	Amino acids and Peptides	Small peptides	Dipeptides	false	pos
1279_Hilicpos	276.192	8.487	Unknown	-2	Level5=Unknown	null	1279_Hilicpos	UNK	[M+H-H2O]+	not annotated	0	UNK	UNK		25.7982	8.53821	18.4461	15.9587	1.67957	UNK	UNK	UNK	UNK	UNK	UNK	UNK	UNK	UNK	UNK	UNK	UNK	UNK	UNK	pos
1280_Hilicpos	276.217	3.452	(S)-5-Amino-2-((1-(trans-4-methylcyClohexyl)-1H-imidazol-4-yl)methyl)pentanoic acid	1.86842	Level4=MSMSanalog	CC1CCC(n2cnc(C[C@H](CCCN)C(=O)O)c2)CC1	AEHFUSPLVGWEEP	InChI=1S/C16H27N3O2/c1-12-4-6-15(7-5-12)19-10-14(18-11-19)9-13(16(20)21)3-2-8-17/h10-13,15H,2-9,17H2,1H3,(H,20,21)/t12?,13-,15?/m0/s1	[M+H-H2O]+	single	2.6165	AEHFUSPLVGWEEP-OWYJLGKBSA-N	UNK		8.53555	16.735	5.87189	10.8198	2.80174	UNK	UNK	UNK	UNK	UNK	UNK	UNK	UNK	UNK	UNK	UNK	UNK	UNK	UNK	pos
1284_Hilicpos	277.089	4.266	Ribose; 1,2,3-Tri-Ac	3.97137	Level3b=InSilico-AllDB	CC(C)=CC(=O)OC1OC(C(=O)O)C(O)C(O)C1O	DFYVNMKMKCIHDD	InChI=1S/C11H16O8/c1-4(2)3-5(12)18-11-8(15)6(13)7(14)9(19-11)10(16)17/h3,6-9,11,13-15H,1-2H3,(H,16,17)	[M+H]+	single	-1.612	DFYVNMKMKCIHDD-UHFFFAOYSA-N	HMDB0128920		11.1886	62.2298	78.0224	8.71066	41.1244	UNK	UNK	UNK	UNK	3,4,5-trihydroxy-6-(3-methylbut-2-enoyl)oxyoxane-2-carboxylic acid	UNK	Organic oxygen compounds	Organooxygen compounds	Carbohydrates and carbohydrate conjugates	UNK	UNK	UNK	UNK	UNK	pos
1285_Hilicpos	277.103	6.507	Dipotassium glutamyl-glutamate	9.51515	Level2a=MSMSmatch	NC(CCC(=O)O)C(O)=NC(CCC(=O)O)C(=O)O	KOSRFJWDECSPRO	InChI=1S/C10H16N2O7/c11-5(1-3-7(13)14)9(17)12-6(10(18)19)2-4-8(15)16/h5-6H,1-4,11H2,(H,12,17)(H,13,14)(H,15,16)(H,18,19)	[M+H]+	Isomeric	-0.547	KOSRFJWDECSPRO-UHFFFAOYSA-N	UNK		12.2888	3.78284	5.24863	1.7162	1.90337	UNK	UNK	UNK	3929-61-1,4115-50-8	2-(2-amino-4-carboxy-1-oxobutyl)aminopentanedioic acid	100130,4874812	Organic acids and derivatives	Carboxylic acids and derivatives	Amino acids, peptides, and analogues	Dipeptides	Amino acids and Peptides	Small peptides	Dipeptides	false	pos/neg
1287_Hilicpos	277.118	2.565	(2S)-2-{[(2S)-2-amino-1-hydroxy-3-phenylpropylidene]amino}pentanedioic acid	5.89471	Level3b=InSilico-AllDB	NC(Cc1ccccc1)C(O)=NC(CCC(=O)O)C(=O)O	JXWLMUIXUXLIJR	InChI=1S/C14H18N2O5/c15-10(8-9-4-2-1-3-5-9)13(19)16-11(14(20)21)6-7-12(17)18/h1-5,10-11H,6-8,15H2,(H,16,19)(H,17,18)(H,20,21)	[M+H-H2O]+	single	0.8309	JXWLMUIXUXLIJR-UHFFFAOYSA-N	HMDB0028994		11.3684	1.97674	1.3478	1.17833	2.5101	UNK	UNK	UNK	UNK	Phenylalanylglutamate	4422358	Organic acids and derivatives	Carboxylic acids and derivatives	Amino acids, peptides, and analogues	Dipeptides	Amino acids and Peptides	Small peptides	Dipeptides	false	pos
1290_Hilicpos	277.216	1.203	Stearidonic Acid	8.06061	Level2a=MSMSmatch	CCC=CCC=CCC=CCC=CCCCCC(=O)O	JIWBIWFOSCKQMA	InChI=1S/C18H28O2/c1-2-3-4-5-6-7-8-9-10-11-12-13-14-15-16-17-18(19)20/h3-4,6-7,9-10,12-13H,2,5,8,11,14-17H2,1H3,(H,19,20)	[M+H]+	single	5.4365	JIWBIWFOSCKQMA-UHFFFAOYSA-N	UNK		18.7807	15.3212	5.59038	3.95433	238.2	UNK	UNK	UNK	194796-86-6,20290-75-9,2091-28-3	octadeca-6,9,12,15-tetraenoic acid	163841	Lipids and lipid-like molecules	Fatty Acyls	Fatty acids and conjugates	Long-chain fatty acids	Fatty acids	Fatty Acids and Conjugates	Unsaturated fatty acids	false	pos
1292_Hilicpos	278.075	5.625	(1R,2S,3R)-1-[2-(1,2-oxazol-3-yl)-1H-imidazol-5-yl]butane-1,2,3,4-tetrol	3.3903	Level3b=InSilico-AllDB	OCC(O)C(O)C(O)c1cnc(-c2ccon2)[nH]1	WGDPRIZUIYIENM	InChI=1S/C10H13N3O5/c14-4-7(15)9(17)8(16)6-3-11-10(12-6)5-1-2-18-13-5/h1-3,7-9,14-17H,4H2,(H,11,12)	[M+Na]+	single	-1.1878	WGDPRIZUIYIENM-UHFFFAOYSA-N	UNK		50.3933	2.45443	3.94629	1.30201	1.22026	UNK	UNK	UNK	UNK	UNK	UNK	UNK	UNK	UNK	UNK	UNK	UNK	UNK	UNK	pos
1293_Hilicpos	278.087	6.855	Indirubin-3'-monoxime	1.94737	Level4=MSMSanalog	O=Nc1c(-c2c(O)[nH]c3ccccc23)[nH]c2ccccc12	FQCPPVRJPILDIK	InChI=1S/C16H11N3O2/c20-16-13(9-5-1-3-7-11(9)18-16)15-14(19-21)10-6-2-4-8-12(10)17-15/h1-8,17-18,20H	[M+H]+	single	4.4197	FQCPPVRJPILDIK-UHFFFAOYSA-N	UNK		7.16602	1.63161	2.15737	3.89697	1.22349	UNK	UNK	UNK	UNK	Indirubin-3-Oxime	UNK	UNK	Indoles and derivatives	Hydroxyindoles	UNK	Alkaloids	UNK	Carboline alkaloids	UNK	pos
1294_Hilicpos	278.125	4.88	4-(5-Amino-6-benzylpyrazin-2-yl)phenol	1.71053	Level4=MSMSanalog	Nc1ncc(-c2ccc(O)cc2)nc1Cc1ccccc1	BWNPYAKFDUFNND	InChI=1S/C17H15N3O/c18-17-15(10-12-4-2-1-3-5-12)20-16(11-19-17)13-6-8-14(21)9-7-13/h1-9,11,21H,10H2,(H2,18,19)	[M+H]+	single	3.0222	BWNPYAKFDUFNND-UHFFFAOYSA-N	UNK		1.51413	2.44155	3.25887	13.2642	1.36844	UNK	UNK	UNK	37156-84-6	UNK	UNK	Organoheterocyclic compounds	Diazines	Pyrazines	UNK	Alkaloids|Amino acids and Peptides	UNK	Pyrazine and Piperazine alkaloids	UNK	pos
466_Hilicneg	279.233	1.189	Linoleic Acid	5.5316	Level3a=InSilico-*Arthropoda*	CCCCCC=CCCC(O)CCCCCCCC(=O)O	BNZYDQIAPCVNAT	InChI=1S/C18H34O3/c1-2-3-4-5-6-8-11-14-17(19)15-12-9-7-10-13-16-18(20)21/h6,8,17,19H,2-5,7,9-16H2,1H3,(H,20,21)	[M-H2O-H]-	single	5.0793	BNZYDQIAPCVNAT-UHFFFAOYSA-N	UNK		65.7405	133.128	17.7943	26.0358	51.5915	UNK	UNK	UNK	105182-18-1	9-hydroxy-12-octadecenoic acid	20980881	Lipids and lipid-like molecules	Fatty Acyls	Fatty acids and conjugates	Long-chain fatty acids	Fatty acids	Fatty Acids and Conjugates	Hydroxy fatty acids	false	neg
1302_Hilicpos	280.092	5.724	Glycerophosphocholine	2.05263	Level4=MSMSanalog	COc1ccc2nc(O)c3c(c2c1)OC(C)(C)C=C3	IXRKDGGGFFCRIR	InChI=1S/C15H15NO3/c1-15(2)7-6-10-13(19-15)11-8-9(18-3)4-5-12(11)16-14(10)17/h4-8H,1-3H3,(H,16,17)	[M+Na]+	Isomeric	3.1332	IXRKDGGGFFCRIR-UHFFFAOYSA-N	UNK		401.205	544.726	161.005	428.187	1210.79	UNK	UNK	UNK	UNK	9-methoxy-2,2-dimethyl-6H-pyrano3,2-cquinolin-5-one	648601	Organoheterocyclic compounds	Quinolines and derivatives	Quinolones and derivatives	Pyranoquinolines	Alkaloids	Tryptophan alkaloids	Quinoline alkaloids	false	pos
1303_Hilicpos	280.111	3.865	2-[(5-Hex-1-Yn-1-Ylfuran-2-Yl)carbonyl]-N-Methylhydrazinecarbothioamide	3.58273	Level3b=InSilico-AllDB	CCCCC#Cc1ccc(C(=O)NNC(=S)NC)o1	CUKZXTKQBXLMDO	InChI=1S/C13H17N3O2S/c1-3-4-5-6-7-10-8-9-11(18-10)12(17)15-16-13(19)14-2/h8-9H,3-5H2,1-2H3,(H,15,17)(H2,14,16,19)	[M+H]+	single	1.56	CUKZXTKQBXLMDO-UHFFFAOYSA-N	UNK		1.35175	1.52344	6.2592	11.2357	1.20887	UNK	UNK	UNK	UNK	1-(5-hex-1-ynyl-2-furanyl)-oxomethylamino-3-methylthiourea	2823014	UNK	Furans	Furoic acid and derivatives	UNK	Fatty acids	UNK	Hydrocarbons	UNK	pos
469_Hilicneg	281.088	5.317	(2S,3R,4R,5S)-4-{[(2R,3R,4R,5S)-3,4,5-trihydroxyoxan-2-yl]oxy}oxane-2,3,5-triol	7.13428	Level3a=InSilico-*Arthropoda*	OC1COC(OC2C(O)COC(O)C2O)C(O)C1O	FVPQAMUWCNJRQW	InChI=1S/C10H18O9/c11-3-1-18-10(6(14)5(3)13)19-8-4(12)2-17-9(16)7(8)15/h3-16H,1-2H2	[M-H]-	Isomeric	-4.119	FVPQAMUWCNJRQW-UHFFFAOYSA-N	HMDB0029619		1.4613	7.22195	1.81181	27.3648	319.55	UNK	UNK	UNK	UNK	4-Oxopyrimidine, 29a	12442732	Organic oxygen compounds	Organooxygen compounds	Carbohydrates and carbohydrate conjugates	Monosaccharides	Carbohydrates	Saccharides	Disaccharides	true	neg
1307_Hilicpos	281.113	2.792	Aspartylphenylalanine	6.59884	Level3b=InSilico-AllDB	NC(CC(=O)O)C(O)=NC(Cc1ccccc1)C(=O)O	YZQCXOFQZKCETR	InChI=1S/C13H16N2O5/c14-9(7-11(16)17)12(18)15-10(13(19)20)6-8-4-2-1-3-5-8/h1-5,9-10H,6-7,14H2,(H,15,18)(H,16,17)(H,19,20)	[M+H]+	Chromatographic split	0.4408	YZQCXOFQZKCETR-UHFFFAOYSA-N	UNK		14.7901	1.35174	1.62417	1.15983	1.28182	UNK	UNK	UNK	UNK	3-amino-4-(1-carboxy-2-phenylethyl)amino-4-oxobutanoic acid	3317082	Organic acids and derivatives	Carboxylic acids and derivatives	Amino acids, peptides, and analogues	UNK	Amino acids and Peptides|Shikimates and Phenylpropanoids	UNK	Aminoacids|Dipeptides	UNK	pos/neg
1308_Hilicpos	281.124	7.085	NP545	3.54937	Level3b=InSilico-AllDB	SC(=Nc1cccnc1)N1CCCCC1c1cccnc1	JSYOLGLOHFYQML	InChI=1S/C16H18N4S/c21-16(19-14-6-4-9-18-12-14)20-10-2-1-7-15(20)13-5-3-8-17-11-13/h3-6,8-9,11-12,15H,1-2,7,10H2,(H,19,21)	[M+H-H2O]+	single	3.6211	JSYOLGLOHFYQML-UHFFFAOYSA-N	UNK		4.47454	7.48065	1.755	1.23071	1.28918	UNK	UNK	UNK	UNK	N,2-dipyridin-3-ylpiperidine-1-carbothioamide	16409638	Alkaloids and derivatives	UNK	Alkaloids and derivatives	Alkaloids and derivatives	Alkaloids	Nicotinic acid alkaloids	Pyridine alkaloids	false	pos
1309_Hilicpos	281.138	1.226	(3R)-7-hydroxy-3-[(4S)-4-hydroxypentyl]-8-methoxy-3,4-dihydro-2-benzopyran-1-one	5.42054	Level3b=InSilico-AllDB	COc1c(O)ccc2c1C(=O)OC(CCCC(C)O)C2	BVVXKQVJVHFVBC	InChI=1S/C15H20O5/c1-9(16)4-3-5-11-8-10-6-7-12(17)14(19-2)13(10)15(18)20-11/h6-7,9,11,16-17H,3-5,8H2,1-2H3	[M+H]+	single	2.0334	BVVXKQVJVHFVBC-UHFFFAOYSA-N	UNK		591.179	880.474	622.513	650.003	320.746	UNK	UNK	UNK	UNK	UNK	UNK	Organoheterocyclic compounds	Benzopyrans	2-benzopyrans	2-benzopyrans	Shikimates and Phenylpropanoids	Coumarins	Isocoumarins	false	pos
470_Hilicneg	281.249	1.188	DL-7-hydroxy stearic acid	4.25233	Level3b=InSilico-AllDB	CCCCCCCCCCCC(O)CCCCCC(=O)O	AROVHWXXFTUQIL	InChI=1S/C18H36O3/c1-2-3-4-5-6-7-8-9-11-14-17(19)15-12-10-13-16-18(20)21/h17,19H,2-16H2,1H3,(H,20,21)	[M-H2O-H]-	single	5.3033	AROVHWXXFTUQIL-UHFFFAOYSA-N	HMDB0112181		129.96	176.554	23.123	23.5451	67.0648	UNK	UNK	UNK	UNK	7-Hydroxyoctadecanoic acid	516995	Lipids and lipid-like molecules	Fatty Acyls	Fatty acids and conjugates	Long-chain fatty acids	Fatty acids	Octadecanoids	Other Octadecanoids	false	neg
471_Hilicneg	282.084	3.506	Guanosine	10.5	Level2a=MSMSmatch	N=c1nc(O)c2ncn([C@@H]3O[C@H](CO)[C@@H](O)[C@H]3O)c2[nH]1	NYHBQMYGNKIUIF	InChI=1S/C10H13N5O5/c11-10-13-7-4(8(19)14-10)12-2-15(7)9-6(18)5(17)3(1-16)20-9/h2-3,5-6,9,16-18H,1H2,(H3,11,13,14,19)/t3-,5-,6-,9-/m1/s1	[M-H]-	single	-2.44403	NYHBQMYGNKIUIF-UUOKFMHZSA-N	HMDB0000133		200.694	18.3064	66.0772	40.0727	246.959	CHEBI:16750	C00387	C00387	118-00-3,128253-31-6,140653-38-9,26578-09-6,685891-87-6,85-30-3,91422-94-5	2-amino-9-(2R,3R,4S,5R)-3,4-dihydroxy-5-(hydroxymethyl)-2-oxolanyl-3H-purin-6-one	6802	Nucleosides, nucleotides, and analogues	Purine nucleosides	Purine nucleosides	Purine nucleosides	Carbohydrates	Nucleosides	Purine nucleos(t)ides	false	pos/neg
1316_Hilicpos	282.109	7.196	[(5S,6R,7S,8R)-6,7-dihydroxy-8-[(1-hydroxyethylidene)amino]-5-(hydroxymethyl)-5H,6H,7H,8H-imidazo[1,	4.5562	Level3b=InSilico-AllDB	CC(O)=NC1c2nc(CC(=O)O)cn2C(CO)C(O)C1O	XPJWMTPRJTUTBX	InChI=1S/C12H17N3O6/c1-5(17)13-9-11(21)10(20)7(4-16)15-3-6(2-8(18)19)14-12(9)15/h3,7,9-11,16,20-21H,2,4H2,1H3,(H,13,17)(H,18,19)	[M+H-H2O]+	single	-1.2035	XPJWMTPRJTUTBX-UHFFFAOYSA-N	UNK		2.50061	3.17965	4.44831	17.0577	1.27311	UNK	UNK	UNK	UNK	2-8-acetamido-6,7-dihydroxy-5-(hydroxymethyl)-5,6,7,8-tetrahydroimidazo1,2-apyridin-2-ylacetic acid	10086093	Organoheterocyclic compounds	Azoles	Imidazoles	N-substituted imidazoles	Alkaloids	UNK	UNK	false	pos
1317_Hilicpos	282.12	4.435	1-Methyladenosine	8.51515	Level2a=MSMSmatch	Cn1cnc2c(ncn2C2OC(CO)C(O)C2O)c1=N	GFYLSDSUCHVORB	InChI=1S/C11H15N5O4/c1-15-3-14-10-6(9(15)12)13-4-16(10)11-8(19)7(18)5(2-17)20-11/h3-5,7-8,11-12,17-19H,2H2,1H3	[M+H]+	single	-2.13923	GFYLSDSUCHVORB-UHFFFAOYSA-N	UNK		4.65509	16.4292	37.0208	9.69244	1.95314	UNK	UNK	UNK	15763-06-1,389-46-8	1-methyladenosine	260623	Nucleosides, nucleotides, and analogues	Purine nucleosides	Purine nucleosides	Purine nucleosides	Carbohydrates	Nucleosides	Purine nucleos(t)ides	false	pos
1320_Hilicpos	283.045	6.643	Fructose-6-phosphate	7	Level2b=MSMSmatch	O=C(CO)[C@@H](O)[C@H](O)[C@H](O)COP(=O)(O)O	GSXOAOHZAIYLCY	InChI=1S/C6H13O9P/c7-1-3(8)5(10)6(11)4(9)2-15-16(12,13)14/h4-7,9-11H,1-2H2,(H2,12,13,14)/t4-,5-,6-/m1/s1	[M+Na]+	single	-3.2602	GSXOAOHZAIYLCY-HSUXUTPPSA-N	HMDB0000124		37.0922	3.29143	2.45634	1.52011	1.20887	CHEBI:15946	UNK	UNK	643-13-0,6814-87-5,68959-27-3	(2R,3R,4S)-2,3,4,6-tetrahydroxy-5-oxohexyl dihydrogen phosphate	69507	Organic oxygen compounds	Organooxygen compounds	Carbohydrates and carbohydrate conjugates	Hexose phosphates	Carbohydrates	Saccharides	Monosaccharides	false	pos
472_Hilicneg	283.069	2.887	Xanthosine	9.09677	Level2a=MSMSmatch	OCC1OC(n2cnc3c(O)nc(O)nc32)C(O)C1O	UBORTCNDUKBEOP	InChI=1S/C10H12N4O6/c15-1-3-5(16)6(17)9(20-3)14-2-11-4-7(14)12-10(19)13-8(4)18/h2-3,5-6,9,15-17H,1H2,(H2,12,13,18,19)	[M-H]-	single	-2.151	UBORTCNDUKBEOP-UHFFFAOYSA-N	UNK		86.3876	1.7501	8.37239	3.40482	14.7609	UNK	UNK	UNK	146-80-5,149183-66-4	9-3,4-dihydroxy-5-(hydroxymethyl)oxolan-2-yl-3H-purine-2,6-dione	1189	Nucleosides, nucleotides, and analogues	Purine nucleosides	Purine nucleosides	Purine nucleosides	Carbohydrates	Nucleosides	Purine nucleos(t)ides	false	neg
473_Hilicneg	283.086	1.887	psilocybin	3.60857	Level3b=InSilico-AllDB	CN(C)CCc1c[nH]c2cccc(OP(=O)(O)O)c12	QVDSEJDULKLHCG	InChI=1S/C12H17N2O4P/c1-14(2)7-6-9-8-13-10-4-3-5-11(12(9)10)18-19(15,16)17/h3-5,8,13H,6-7H2,1-2H3,(H2,15,16,17)	[M-H]-	single	1.7435	QVDSEJDULKLHCG-UHFFFAOYSA-N	UNK		1.91812	1.42973	793.836	151.498	1.18828	CHEBI:8614	C07576	C07576	520-52-5	3-2-(dimethylamino)ethyl-1H-indol-4-yl dihydrogen phosphate	10624	Organic acids and derivatives	Organic phosphoric acids and derivatives	Phosphate esters	Aryl phosphomonoesters	Alkaloids	Tryptophan alkaloids	Simple indole alkaloids	false	neg
474_Hilicneg	283.105	7.358	coformycin	6.00235	Level3b=InSilico-AllDB	OCC1OC(n2cnc3c2NC=NCC3O)C(O)C1O	YOOVTUPUBVHMPG	InChI=1S/C11H16N4O5/c16-2-6-8(18)9(19)11(20-6)15-4-14-7-5(17)1-12-3-13-10(7)15/h3-6,8-9,11,16-19H,1-2H2,(H,12,13)	[M-H]-	Chromatographic split	-2.0182	YOOVTUPUBVHMPG-UHFFFAOYSA-N	UNK		11541.7	8259.94	3821.11	69.9442	1.85703	UNK	UNK	UNK	11033-22-0,111-69-3	2-(8-hydroxy-7,8-dihydro-4H-imidazo4,5-d1,3diazepin-3-yl)-5-(hydroxymethyl)oxolane-3,4-diol	320	Organoheterocyclic compounds	Imidazodiazepines	Imidazodiazepines	Imidazodiazepines	Carbohydrates	Nucleosides	Purine nucleos(t)ides	false	pos/neg
1323_Hilicpos	283.175	1.666	Hexaethylene glycol	3.63158	Level4=MSMSanalog	OCCOCCOCCOCCOCCOCCO	IIRDTKBZINWQAW	InChI=1S/C12H26O7/c13-1-3-15-5-7-17-9-11-19-12-10-18-8-6-16-4-2-14/h13-14H,1-12H2	[M+H]+	single	-0.946	IIRDTKBZINWQAW-UHFFFAOYSA-N	HMDB0061822		16.811	23.3887	14.1481	15.3739	34.2838	CHEBI:49793	UNK	UNK	2615-15-8,6529-43-7	PEG-6	17472	Organic oxygen compounds	Organooxygen compounds	Ethers	Dialkyl ethers	Fatty acids	Glycerolipids	Monoacylglycerols	false	pos
1324_Hilicpos	283.177	8.773	Carcinine; N-tert-Butoxycarbonyl	4.14173	Level3b=InSilico-AllDB	CC(C)(C)OC(O)=NCCC(O)=NCCc1cnc[nH]1	BPYPYTTXWXJQJR	InChI=1S/C13H22N4O3/c1-13(2,3)20-12(19)16-7-5-11(18)15-6-4-10-8-14-9-17-10/h8-9H,4-7H2,1-3H3,(H,14,17)(H,15,18)(H,16,19)	[M+H]+	single	2.0279	BPYPYTTXWXJQJR-UHFFFAOYSA-N	UNK		2.0941	10.1909	1.8298	1.93436	15.4429	UNK	UNK	UNK	UNK	N-3-2-(1H-imidazol-5-yl)ethylamino-3-oxopropylcarbamic acid tert-butyl ester	10588966	Organic acids and derivatives	Carboxylic acids and derivatives	Amino acids, peptides, and analogues	UNK	UNK	UNK	UNK	UNK	pos
1325_Hilicpos	283.242	4.6	(3E)-henicos-3-en-1,8,20-triyne	4.35349	Level3b=InSilico-AllDB	C#CC=CCCCC#CCCCCCCCCCCC#C	ODOHBJISRZXRAM	InChI=1S/C21H30/c1-3-5-7-9-11-13-15-17-19-21-20-18-16-14-12-10-8-6-4-2/h1-2,5,7H,6,8-14,16,18-21H2	[M+H]+	single	5.8837	ODOHBJISRZXRAM-UHFFFAOYSA-N	UNK		107.778	1.22172	1.1316	1.1033	1.20887	UNK	UNK	UNK	UNK	UNK	UNK	Hydrocarbons	Unsaturated hydrocarbons	Enynes	Enynes	Fatty acids	Fatty Acids and Conjugates	Fatty alcohols	false	pos
1326_Hilicpos	283.242	3.587	4a,7,8-trimethyl-1,2,3,4,4a,4b,5,6,10b,11,12,12a-dodecahydrochrysene	5.37009	Level3b=InSilico-AllDB	Cc1ccc2c(c1C)CCC1C2CCC2CCCCC21C	AIBYDQVULQUSCX	InChI=1S/C21H30/c1-14-7-9-18-17(15(14)2)11-12-20-19(18)10-8-16-6-4-5-13-21(16,20)3/h7,9,16,19-20H,4-6,8,10-13H2,1-3H3	[M+H]+	single	5.93974	AIBYDQVULQUSCX-UHFFFAOYSA-N	UNK		63.2001	1.22172	1.1316	1.1033	1.20887	UNK	UNK	UNK	UNK	4a,7,8-trimethyl-2,3,4,4b,5,6,10b,11,12,12a-decahydro-1H-chrysene	2748249	Benzenoids	Phenanthrenes and derivatives	Phenanthrenes and derivatives	Phenanthrenes and derivatives	Terpenoids	Steroids	UNK	false	pos
1327_Hilicpos	283.263	1.182	ethyl (9E)-hexadec-9-enoate	7.76616	Level3a=InSilico-*Arthropoda*	CCCCCCC=CCCCCCCCC(=O)OCC	JELGPLUONQGOHF	InChI=1S/C18H34O2/c1-3-5-6-7-8-9-10-11-12-13-14-15-16-17-18(19)20-4-2/h9-10H,3-8,11-17H2,1-2H3	[M+H]+	single	5.8068	JELGPLUONQGOHF-UHFFFAOYSA-N	UNK		13.427	17.0589	13.2104	11.9827	5.106	UNK	UNK	UNK	54546-22-4,56219-10-4	ethyl hexadec-9-enoate	92067	Lipids and lipid-like molecules	Fatty Acyls	Fatty acid esters	Fatty acid esters	Fatty acids	Fatty esters	Wax monoesters	false	pos
1328_Hilicpos	284.088	6.672	(4S,5S)-3-[(2R,4S,5R)-4-hydroxy-5-(hydroxymethyl)oxolan-2-yl]-6-imino-4,5-dihydropyrimidine-2,4,5-tr	3.63359	Level3b=InSilico-AllDB	N=C1N=C(O)N(C2CC(O)C(CO)O2)C(O)C1O	CBYMMQQFLSFSMF	InChI=1S/C9H15N3O6/c10-7-6(15)8(16)12(9(17)11-7)5-1-3(14)4(2-13)18-5/h3-6,8,13-16H,1-2H2,(H2,10,11,17)	[M+Na]+	single	-2.65923	CBYMMQQFLSFSMF-UHFFFAOYSA-N	UNK		9.00868	2.84078	2.05908	1.18896	1.2451	UNK	UNK	UNK	UNK	UNK	UNK	Organoheterocyclic compounds	Diazines	Pyrimidines and pyrimidine derivatives	Pyrimidones	Carbohydrates	UNK	UNK	true	pos
1329_Hilicpos	284.088	4.528	mikimopine	4.78332	Level3b=InSilico-AllDB	O=C(O)CCC1(C(=O)O)NC(C(=O)O)Cc2nc[nH]c21	XGCZNSAJOHDWQS	InChI=1S/C11H13N3O6/c15-7(16)1-2-11(10(19)20)8-5(12-4-13-8)3-6(14-11)9(17)18/h4,6,14H,1-3H2,(H,12,13)(H,15,16)(H,17,18)(H,19,20)	[M+H]+	single	-0.8467	XGCZNSAJOHDWQS-UHFFFAOYSA-N	UNK		4.58651	2.05405	1.34033	1.1033	1.23974	UNK	UNK	UNK	110342-24-0,120293-52-9	4-(2-carboxyethyl)-1,5,6,7-tetrahydroimidazo4,5-cpyridine-4,6-dicarboxylic acid	372973	Organic acids and derivatives	Carboxylic acids and derivatives	Amino acids, peptides, and analogues	Alpha amino acids	Alkaloids	Histidine alkaloids	Imidazole alkaloids	false	pos
1331_Hilicpos	284.295	1.182	Octadecanamide	7	Level2a=MSMSmatch	CCCCCCCCCCCCCCCCCC(=N)O	LYRFLYHAGKPMFH	InChI=1S/C18H37NO/c1-2-3-4-5-6-7-8-9-10-11-12-13-14-15-16-17-18(19)20/h2-17H2,1H3,(H2,19,20)	[M+H]+	single	6.78317	LYRFLYHAGKPMFH-UHFFFAOYSA-N	HMDB0034146		1.29782	1.40518	1.25073	1.31079	30.6965	CHEBI:34900	C13846	C13846	124-26-5,1243312-31-3,1243312-32-4,176201-41-5	Uniwax 1750	31292	Lipids and lipid-like molecules	Fatty Acyls	Fatty amides	Fatty amides	Fatty acids	Fatty amides	Primary amides	false	pos
1332_Hilicpos	285.119	7.344	(2S)-2-{[(2S)-2-amino-1-hydroxy-3-(3H-imidazol-4-yl)propylidene]amino}pentanedioic acid	6.59874	Level3b=InSilico-AllDB	NC(Cc1cnc[nH]1)C(O)=NC(CCC(=O)O)C(=O)O	VHOLZZKNEBBHTH	InChI=1S/C11H16N4O5/c12-7(3-6-4-13-5-14-6)10(18)15-8(11(19)20)1-2-9(16)17/h4-5,7-8H,1-3,12H2,(H,13,14)(H,15,18)(H,16,17)(H,19,20)	[M+H]+	Isomeric	-0.446	VHOLZZKNEBBHTH-UHFFFAOYSA-N	HMDB0028884		631.659	610.929	215.978	6.08932	1.33404	UNK	UNK	UNK	53634-28-9	L-Histidinyl-L-Glutamate	9838731	Organic acids and derivatives	Carboxylic acids and derivatives	Amino acids, peptides, and analogues	Dipeptides	Amino acids and Peptides	Small peptides	Dipeptides	false	pos/neg
1333_Hilicpos	285.12	7.841	N--Glutamylhistidine	5.75517	Level3b=InSilico-AllDB	NC(CCC(O)=NC(Cc1cnc[nH]1)C(=O)O)C(=O)O	HKTRDWYCAUTRRL	InChI=1S/C11H16N4O5/c12-7(10(17)18)1-2-9(16)15-8(11(19)20)3-6-4-13-5-14-6/h4-5,7-8H,1-3,12H2,(H,13,14)(H,15,16)(H,17,18)(H,19,20)	[M+H]+	single	-0.446	PXVCMZCJAUJLJP-UHFFFAOYSA-N	UNK		13.7604	10.2362	9.63546	1.17547	1.25163	UNK	UNK	UNK	UNK	2-amino-5-1-carboxy-2-(1H-imidazol-5-yl)ethylamino-5-oxopentanoic acid	3978834	Organic acids and derivatives	Carboxylic acids and derivatives	Amino acids, peptides, and analogues	Dipeptides	Amino acids and Peptides	Small peptides	Aminoacids	false	pos
1339_Hilicpos	286.103	6.608	Cytidine; 4N-Ac	6.71813	Level3a=InSilico-*Blood*	CC(O)=Nc1ccn(C2OC(CO)C(O)C2O)c(=O)n1	NIDVTARKFBZMOT	InChI=1S/C11H15N3O6/c1-5(16)12-7-2-3-14(11(19)13-7)10-9(18)8(17)6(4-15)20-10/h2-3,6,8-10,15,17-18H,4H2,1H3,(H,12,13,16,19)	[M+H]+	single	-1.5373	NIDVTARKFBZMOT-UHFFFAOYSA-N	UNK		29.9319	1.47088	1.1853	1.15096	1.42936	UNK	UNK	UNK	13491-47-9,13522-14-0,3768-18-1	N-1-3,4-dihydroxy-5-(hydroxymethyl)-2-oxolanyl-2-oxo-4-pyrimidinylacetamide	269438	Nucleosides, nucleotides, and analogues	Pyrimidine nucleosides	Pyrimidine nucleosides	Pyrimidine nucleosides	Carbohydrates	Nucleosides	Pyrimidine nucleos(t)ides	false	pos
1340_Hilicpos	286.151	5.842	(2S)-2-{[(4S)-4-amino-4-carboxy-1-hydroxybutylidene]amino}-5-carbamimidamidopentanoic acid	5.95452	Level3b=InSilico-AllDB	N=C(N)NCCCC(N=C(O)CCC(N)C(=O)O)C(=O)O	AKAHWGGIUSJNNM	InChI=1S/C11H21N5O5/c12-6(9(18)19)3-4-8(17)16-7(10(20)21)2-1-5-15-11(13)14/h6-7H,1-5,12H2,(H,16,17)(H,18,19)(H,20,21)(H4,13,14,15)	[M+H-H2O]+	single	-1.14853	AKAHWGGIUSJNNM-UHFFFAOYSA-N	UNK		102.39	8.17022	4.5599	1.39013	36.6761	UNK	UNK	UNK	UNK	UNK	UNK	Organic acids and derivatives	Carboxylic acids and derivatives	Amino acids, peptides, and analogues	Dipeptides	Amino acids and Peptides	Small peptides	Dipeptides	false	pos
1344_Hilicpos	287.091	4.247	4',5-Dihydroxy-7-methoxyflavanone	5.47137	Level3a=InSilico-*Arthropoda*	COc1cc(O)c2c(c1)OC(c1ccc(O)cc1)CC2=O	DJOJDHGQRNZXQQ	InChI=1S/C16H14O5/c1-20-11-6-12(18)16-13(19)8-14(21-15(16)7-11)9-2-4-10(17)5-3-9/h2-7,14,17-18H,8H2,1H3	[M+H]+	single	2.8129	DJOJDHGQRNZXQQ-UHFFFAOYSA-N	UNK		3.53326	2.14049	2.38451	49.9371	2.38807	UNK	UNK	UNK	2957-21-3,520-29-6	NSC-407228	348130	Phenylpropanoids and polyketides	Flavonoids	O-methylated flavonoids	7-O-methylated flavonoids	Shikimates and Phenylpropanoids	Flavonoids	Flavanones	false	pos
1366_Hilicpos	288.181	2.767	Serine; O-(2S-Methylbutanoyl), N-(3-methylbutanoyl), Me ester	5.29185	Level3a=InSilico-*Arthropoda*	CCC(C)C(=O)OCC(N=C(O)CC(C)C)C(=O)OC	NRFRXBGEGSVYTR	InChI=1S/C14H25NO5/c1-6-10(4)13(17)20-8-11(14(18)19-5)15-12(16)7-9(2)3/h9-11H,6-8H2,1-5H3,(H,15,16)	[M+H]+	single	2.1199	NRFRXBGEGSVYTR-UHFFFAOYSA-N	UNK		1.24056	24.0356	38.8776	10.5685	1.20887	UNK	UNK	UNK	UNK	UNK	UNK	Organic acids and derivatives	Carboxylic acids and derivatives	Amino acids, peptides, and analogues	UNK	Fatty acids	UNK	Wax monoesters	UNK	pos
1367_Hilicpos	288.203	6.745	Leucyl-Arginine	5.32473	Level3b=InSilico-AllDB	CC(C)CC(N)C(=O)NC(CCCNC(=N)N)C(=O)O	SENJXOPIZNYLHU	InChI=1S/C12H25N5O3/c1-7(2)6-8(13)10(18)17-9(11(19)20)4-3-5-16-12(14)15/h7-9H,3-6,13H2,1-2H3,(H,17,18)(H,19,20)(H4,14,15,16)	[M+H]+	single	-0.80753	SENJXOPIZNYLHU-UHFFFAOYSA-N	HMDB0028923		14.2451	50.885	6.90226	6.00313	43.9807	UNK	UNK	UNK	26607-15-8	LR dipeptide	3800205	Organic acids and derivatives	Carboxylic acids and derivatives	Amino acids, peptides, and analogues	Dipeptides	Amino acids and Peptides	Small peptides	Dipeptides	false	pos
1368_Hilicpos	288.214	4.863	Octanoylcarnitine	6.15293	Level3a=InSilico-*Arthropoda*	CCCCCCCC(=O)OC(CC(=O)[O-])C[N+](C)(C)C	CXTATJFJDMJMIY	InChI=1S/C15H29NO4/c1-5-6-7-8-9-10-15(19)20-13(11-14(17)18)12-16(2,3)4/h13H,5-12H2,1-4H3	[M+H]+	single	1.1049	CXTATJFJDMJMIY-UHFFFAOYSA-N	UNK		12.7969	1.22172	1.1316	1.1033	1.20887	CHEBI:73039	UNK	UNK	14919-35-8,25243-95-2,3671-77-0,38263-56-8	3-(1-oxooctoxy)-4-(trimethylammonio)butanoate	123701	Lipids and lipid-like molecules	Fatty Acyls	Fatty acid esters	Acyl carnitines	None	Fatty esters	None	false	pos
1371_Hilicpos	289.047	2.737	Ritipenem	3.30466	Level3b=InSilico-AllDB	CC(O)C1C(=O)N2C(C(=O)O)=C(COC(N)=O)SC12	IKQNRQOUOZJHTR	InChI=1S/C10H12N2O6S/c1-3(13)5-7(14)12-6(9(15)16)4(19-8(5)12)2-18-10(11)17/h3,5,8,13H,2H2,1H3,(H2,11,17)(H,15,16)	[M+H]+	single	-0.71	IKQNRQOUOZJHTR-UHFFFAOYSA-N	UNK		1.78688	1.26164	1.22003	1.11637	233.281	UNK	UNK	UNK	84845-57-8	3-(carbamoyloxymethyl)-6-(1-hydroxyethyl)-7-oxo-4-thia-1-azabicyclo3.2.0hept-2-ene-2-carboxylic acid	13187820	Organic acids and derivatives	Carboxylic acids and derivatives	Amino acids, peptides, and analogues	Alpha amino acids	Amino acids and Peptides	Î²-lactams	Carbapenems	false	pos
1374_Hilicpos	289.162	7.988	Arginyl-Asparagine	4.98583	Level3b=InSilico-AllDB	N=C(N)NCCCC(N)C(=O)NC(CC(N)=O)C(=O)O	JSLGXODUIAFWCF	InChI=1S/C10H20N6O4/c11-5(2-1-3-15-10(13)14)8(18)16-6(9(19)20)4-7(12)17/h5-6H,1-4,11H2,(H2,12,17)(H,16,18)(H,19,20)(H4,13,14,15)	[M+H]+	single	-2.97823	JSLGXODUIAFWCF-UHFFFAOYSA-N	HMDB0028704		12.2352	24.5982	2.61688	1.32556	1.62204	UNK	UNK	UNK	UNK	RN dipeptide	9900579	Organic acids and derivatives	Carboxylic acids and derivatives	Amino acids, peptides, and analogues	Dipeptides	Amino acids and Peptides	Small peptides	Dipeptides	false	pos
1375_Hilicpos	289.176	4.077	N-ethyl-2-[(1-methyl-1H-imidazol-2-yl)methyl]-3-oxo-octahydroimidazo[1,5-a]pyrazine-7-carboxamide	3.474	Level3b=InSilico-AllDB	CCNC(=O)N1CCN2C(=O)N(Cc3nccn3C)CC2C1	YBBAMKPXUMGTIS	InChI=1S/C14H22N6O2/c1-3-15-13(21)18-6-7-20-11(8-18)9-19(14(20)22)10-12-16-4-5-17(12)2/h4-5,11H,3,6-10H2,1-2H3,(H,15,21)	[M+H-H2O]+	single	0.0714	YBBAMKPXUMGTIS-UHFFFAOYSA-N	UNK		9.27236	1.2632	1.16878	1.20217	1.76778	UNK	UNK	UNK	UNK	UNK	UNK	Organoheterocyclic compounds	Diazinanes	Piperazines	Piperazine carboxamides	Alkaloids	Ornithine alkaloids	Imidazole alkaloids	false	pos
1376_Hilicpos	289.187	7.969	alanylalanyllysine	4.56068	Level3b=InSilico-AllDB	CC(N)C(=O)NC(C)C(=O)NC(CCCCN)C(=O)O	FJVAQLJNTSUQPY	InChI=1S/C12H24N4O4/c1-7(14)10(17)15-8(2)11(18)16-9(12(19)20)5-3-4-6-13/h7-9H,3-6,13-14H2,1-2H3,(H,15,17)(H,16,18)(H,19,20)	[M+H]+	single	-1.4633	FJVAQLJNTSUQPY-UHFFFAOYSA-N	UNK		13.0001	10.8082	1.52888	1.1636	10.9704	UNK	UNK	UNK	UNK	6-amino-2-2-(2-amino-1-oxopropyl)amino-1-oxopropylaminohexanoic acid	18218264	Organic Polymers	Polypeptides	Polypeptides	Polypeptides	Amino acids and Peptides	Small peptides	Tripeptides	false	pos
1380_Hilicpos	290.135	6.053	(2S,3R)-2-({[(2S,5R)-5-(aminomethyl)-5,6-dihydroxy-3,4-dihydro-2H-pyridin-2-yl](hydroxy)methylidene}	6.2046	Level3a=InSilico-*Arthropoda*	CC(O)C(N=C(O)C1CCC(O)(CN)C(O)=N1)C(=O)O	ZVGWGRIWDBHNIQ	InChI=1S/C11H19N3O6/c1-5(15)7(9(17)18)14-8(16)6-2-3-11(20,4-12)10(19)13-6/h5-7,15,20H,2-4,12H2,1H3,(H,13,19)(H,14,16)(H,17,18)	[M+H]+	single	-1.4144	ZVGWGRIWDBHNIQ-UHFFFAOYSA-N	UNK		7.22673	3.30828	3.41096	2.00513	1.81307	UNK	UNK	UNK	UNK	UNK	UNK	Organic acids and derivatives	Carboxylic acids and derivatives	Amino acids, peptides, and analogues	Dipeptides	Amino acids and Peptides	Small peptides	Dipeptides	false	pos
1381_Hilicpos	290.146	7.961	Arginyl-Aspartate	5.42634	Level3b=InSilico-AllDB	N=C(N)NCCCC(N)C(=O)NC(CC(=O)O)C(=O)O	SIFXMYAHXJGAFC	InChI=1S/C10H19N5O5/c11-5(2-1-3-14-10(12)13)8(18)15-6(9(19)20)4-7(16)17/h5-6H,1-4,11H2,(H,15,18)(H,16,17)(H,19,20)(H4,12,13,14)	[M+H]+	single	-2.37893	SIFXMYAHXJGAFC-UHFFFAOYSA-N	HMDB0028705		3.82958	6.97205	5.21015	1.49799	1.57606	UNK	UNK	UNK	15706-88-4	RD dipeptide	9817433	Organic acids and derivatives	Carboxylic acids and derivatives	Amino acids, peptides, and analogues	Dipeptides	Amino acids and Peptides	Small peptides	Dipeptides	false	pos
1382_Hilicpos	290.16	3.554	O-adipoylcarnitine	3.63158	Level4=MSMSanalog	C[N+](C)(C)CC(CC(=O)[O-])OC(=O)CCCCC(=O)O	BSVHAXJKBCWVDA	InChI=1S/C13H23NO6/c1-14(2,3)9-10(8-12(17)18)20-13(19)7-5-4-6-11(15)16/h10H,4-9H2,1-3H3,(H-,15,16,17,18)	[M+H]+	single	-0.6106	BSVHAXJKBCWVDA-UHFFFAOYSA-N	HMDB0061677		5.23852	35.702	16.5818	8.97482	2.03724	CHEBI:68568	UNK	UNK	UNK	Adipoylcarnitine	71296139	Lipids and lipid-like molecules	Carboxylic acids and derivatives	Tricarboxylic acids and derivatives	Acyl carnitines	None	Fatty esters	None	false	pos
1383_Hilicpos	290.219	3.759	LSM-31955	3.71597	Level3b=InSilico-AllDB	CCN1CC2CCCC3(C1)C(=O)NC1(CCCCC1)N=C23	ICFQVBLKMFUCBQ	InChI=1S/C17H27N3O/c1-2-20-11-13-7-6-8-16(12-20)14(13)18-17(19-15(16)21)9-4-3-5-10-17/h13H,2-12H2,1H3,(H,19,21)	[M+H]+	single	2.3396	ICFQVBLKMFUCBQ-UHFFFAOYSA-N	UNK		4.28678	1.25784	4.0075	8.16247	1.20887	UNK	UNK	UNK	UNK	UNK	618900	Organoheterocyclic compounds	Carboxylic acids and derivatives	Amino acids, peptides, and analogues	Hydropyrimidines	None	Pseudoalkaloids	None	false	pos
1385_Hilicpos	291.049	2.384	2'-Deoxyinosine	6.04034	Level3a=InSilico-*Blood*	OCC1OC(n2cnc3c(O)ncnc32)CC1O	VGONTNSXDCQUGY	InChI=1S/C10H12N4O4/c15-2-6-5(16)1-7(18-6)14-4-13-8-9(14)11-3-12-10(8)17/h3-7,15-16H,1-2H2,(H,11,12,17)	[M+K]+	Isomeric	-0.8274	VGONTNSXDCQUGY-UHFFFAOYSA-N	UNK		15.7586	1.3788	1.42218	1.21933	47.9177	UNK	UNK	UNK	890-38-0	9-4-hydroxy-5-(hydroxymethyl)-2-oxolanyl-3H-purin-6-one	639	Nucleosides, nucleotides, and analogues	Purine nucleosides	Purine 2'-deoxyribonucleosides	Purine 2'-deoxyribonucleosides	Carbohydrates	Nucleosides	Purine nucleos(t)ides	false	pos
1389_Hilicpos	291.119	5.837	130525-62-1	4.6748	Level3b=InSilico-AllDB	CC(=O)NC1C(N)C=C(C(=O)O)OC1C(O)C(O)CO	KPXUNMNRHZUNAN	InChI=1S/C11H18N2O7/c1-4(15)13-8-5(12)2-7(11(18)19)20-10(8)9(17)6(16)3-14/h2,5-6,8-10,14,16-17H,3,12H2,1H3,(H,13,15)(H,18,19)	[M+H]+	single	-2.37393	NKENBBIXEGPQLS-UHFFFAOYSA-N	UNK		5.7914	16.3822	18.5973	65.6706	1.88167	UNK	UNK	UNK	UNK	3-acetamido-4-amino-2-(1,2,3-trihydroxypropyl)-3,4-dihydro-2H-pyran-6-carboxylic acid	1721	Organic acids and derivatives	Carboxylic acids and derivatives	Carboxylic acid derivatives	Acetamides	Carbohydrates	Aminosugars and aminoglycosides	Aminosugars	false	pos
1390_Hilicpos	291.13	7.738	L-Argininosuccinic acid	3.65789	Level4=MSMSanalog	N=C(NCCC[C@H](N)C(=O)O)N[C@@H](CC(=O)O)C(=O)O	KDZOASGQNOPSCU	InChI=1S/C10H18N4O6/c11-5(8(17)18)2-1-3-13-10(12)14-6(9(19)20)4-7(15)16/h5-6H,1-4,11H2,(H,15,16)(H,17,18)(H,19,20)(H3,12,13,14)/t5-,6-/m0/s1	[M+H]+	single	-1.77963	KDZOASGQNOPSCU-WDSKDSINSA-N	HMDB0000052		1.52518	19.8623	24.9498	3.52595	1.58874	UNK	C03406	C03406	2387-71-5	(2S)-2-amino-(4S)-4-amino-4-carboxybutyliminomethylaminobutanedioic acid	16950	Organic acids and derivatives	Carboxylic acids and derivatives	Amino acids, peptides, and analogues	Aspartic acid and derivatives	Amino acids and Peptides	Small peptides	Aminoacids	false	pos
1391_Hilicpos	291.155	8.105	(2R)-6-amino-2-[[(3R,4S,5R,6R)-3,4,5-trihydroxy-6-(hydroxymethyl)oxan-2-yl]amino]hexanoic acid	4.55824	Level3b=InSilico-AllDB	NCCCCC(NC1OC(CO)C(O)C(O)C1O)C(=O)O	XIDOOABOPBQTEN	InChI=1S/C12H24N2O7/c13-4-2-1-3-6(12(19)20)14-11-10(18)9(17)8(16)7(5-15)21-11/h6-11,14-18H,1-5,13H2,(H,19,20)	[M+H-H2O]+	single	-3.0419	XIDOOABOPBQTEN-UHFFFAOYSA-N	UNK		10.1458	4.01596	3.50256	4.64042	1.88464	UNK	UNK	UNK	UNK	UNK	UNK	UNK	UNK	UNK	UNK	UNK	UNK	UNK	UNK	pos
1396_Hilicpos	292.103	6.315	2-deoxy-2,3-dehydro-N-acetylneuraminic acid	5.21519	Level3b=InSilico-AllDB	CC(=O)NC1C(O)C=C(C(=O)O)OC1C(O)C(O)CO	AGBINTPCVYIOJW	InChI=1S/C11H17NO8/c1-4(14)12-8-5(15)2-7(11(18)19)20-10(8)9(17)6(16)3-13/h2,5-6,8-10,13,15-17H,3H2,1H3,(H,12,14)(H,18,19)	[M+H]+	single	-3.54362	JINJZWSZQKHCIP-UHFFFAOYSA-N	UNK		5.30507	7.91308	10.4101	47.146	1.88918	UNK	UNK	UNK	24967-27-9	3-acetamido-4-hydroxy-2-(1,2,3-trihydroxypropyl)-3,4-dihydro-2H-pyran-6-carboxylic acid	1553	Organic acids and derivatives	Carboxylic acids and derivatives	Carboxylic acid derivatives	Acetamides	Carbohydrates	Aminosugars and aminoglycosides	Aminosugars	false	pos
1399_Hilicpos	293.063	4.246	3,4,5-trihydroxy-6-(phenylideneoxy)oxane-2-carboxylic acid	4.17133	Level3b=InSilico-AllDB	O=C(O)C1OC(Oc2ccccc2)C(O)C(O)C1O	WVHAUDNUGBNUDZ	InChI=1S/C12H14O7/c13-7-8(14)10(11(16)17)19-12(9(7)15)18-6-4-2-1-3-5-6/h1-5,7-10,12-15H,(H,16,17)	[M+Na]+	single	-1.0424	WVHAUDNUGBNUDZ-UHFFFAOYSA-N	HMDB0135168		1.57091	7.45365	8.67864	1.32319	3.072	UNK	UNK	UNK	16063-67-5,17685-05-1	3,4,5-trihydroxy-6-phenoxy-2-oxanecarboxylic acid	3520575	Organic oxygen compounds	Organooxygen compounds	Carbohydrates and carbohydrate conjugates	O-glucuronides	Shikimates and Phenylpropanoids	Phenolic acids (C6-C1)	Simple phenolic acids	true	pos
1401_Hilicpos	293.113	3.308	(2S)-2-{[(2S)-2-amino-1-hydroxy-3-(4-hydroxyphenyl)propylidene]amino}pentanedioic acid	5.78883	Level3b=InSilico-AllDB	NC(Cc1ccc(O)cc1)C(O)=NC(CCC(=O)O)C(=O)O	PDSLRCZINIDLMU	InChI=1S/C14H18N2O6/c15-10(7-8-1-3-9(17)4-2-8)13(20)16-11(14(21)22)5-6-12(18)19/h1-4,10-11,17H,5-7,15H2,(H,16,20)(H,18,19)(H,21,22)	[M+H-H2O]+	Chromatographic split	0.5365	PDSLRCZINIDLMU-UHFFFAOYSA-N	HMDB0029104		12.6123	1.29942	1.53163	1.1033	1.72437	UNK	UNK	UNK	2545-89-3	YE dipeptide	19816750	Organic acids and derivatives	Carboxylic acids and derivatives	Amino acids, peptides, and analogues	Dipeptides	Amino acids and Peptides	Small peptides	Dipeptides	false	pos
1402_Hilicpos	293.146	6.354	Phenylbutyrylglutamine	4.41869	Level3b=InSilico-AllDB	NC(=O)CCC(NC(=O)CCCc1ccccc1)C(=O)O	XKQKXKRCMAJADR	InChI=1S/C15H20N2O4/c16-13(18)10-9-12(15(20)21)17-14(19)8-4-7-11-5-2-1-3-6-11/h1-3,5-6,12H,4,7-10H2,(H2,16,18)(H,17,19)(H,20,21)	[M+H]+	single	0.8442	XKQKXKRCMAJADR-UHFFFAOYSA-N	HMDB0011687		2.47365	4.54861	19.384	1.8706	2.05033	UNK	UNK	UNK	UNK	5-amino-5-oxo-2-(1-oxo-4-phenylbutyl)aminopentanoic acid	9943917	Organic acids and derivatives	Carboxylic acids and derivatives	Amino acids, peptides, and analogues	Glutamine and derivatives	Amino acids and Peptides	Small peptides	Dipeptides	false	pos
1404_Hilicpos	293.171	6.289	11-(4-Methyl-1-piperazinyl)-5H-dibenzo(b,e)(1,4)diazepine	2.26316	Level4=MSMSanalog	CN1CCN(C2=Nc3ccccc3Nc3ccccc32)CC1	VQHITFFJBFOMBG	InChI=1S/C18H20N4/c1-21-10-12-22(13-11-21)18-14-6-2-3-7-15(14)19-16-8-4-5-9-17(16)20-18/h2-9,19H,10-13H2,1H3	[M+H]+	single	3.0693	VQHITFFJBFOMBG-UHFFFAOYSA-N	UNK		4.46587	1.87313	10.5082	9.11138	2.51782	UNK	UNK	UNK	UNK	UNK	UNK	UNK	UNK	UNK	UNK	UNK	UNK	UNK	UNK	pos
483_Hilicneg	293.178	1.219	Decumbenone B; 4a,5-Didehydro, 3'-Me ether	5.98977	Level3a=InSilico-*Arthropoda*	COCCC(=O)C1(C)C2C(=CC(C)CC2O)C=CC1(C)O	GOIFPEJPOWNBLP	InChI=1S/C17H26O4/c1-11-9-12-5-7-16(2,20)17(3,14(19)6-8-21-4)15(12)13(18)10-11/h5,7,9,11,13,15,18,20H,6,8,10H2,1-4H3	[M-H]-	single	1.8624	GOIFPEJPOWNBLP-UHFFFAOYSA-N	UNK		822.333	900.446	588.516	1139.16	268.619	UNK	UNK	UNK	UNK	UNK	UNK	Organic oxygen compounds	Organooxygen compounds	Alcohols and polyols	Tertiary alcohols	Polyketides	Cyclic polyketides	Monacolins and Monacolin derivatives	false	neg
1405_Hilicpos	293.182	8.528	N-(4-hydroxy-1,4-dimethyl-2-phenylpiperidin-3-yl)-2-methoxyacetamide	3.39559	Level3b=InSilico-AllDB	COCC(=O)NC1C(c2ccccc2)N(C)CCC1(C)O	MOCBCXNTWCIVGN	InChI=1S/C16H24N2O3/c1-16(20)9-10-18(2)14(12-7-5-4-6-8-12)15(16)17-13(19)11-21-3/h4-8,14-15,20H,9-11H2,1-3H3,(H,17,19)	[M+H]+	single	0.9454	MOCBCXNTWCIVGN-UHFFFAOYSA-N	UNK		1.37127	1.2679	1.49233	5.14472	5.37235	UNK	UNK	UNK	UNK	UNK	UNK	Organoheterocyclic compounds	Piperidines	Phenylpiperidines	Phenylpiperidines	Alkaloids	UNK	UNK	false	pos
1406_Hilicpos	293.191	3.839	Z1507427417	2.15789	Level4=MSMSanalog	OC(=NC1CCC(O)CC1)N1CCC(n2ccnc2)CC1	VVMQYRSGZNRTHU	InChI=1S/C15H24N4O2/c20-14-3-1-12(2-4-14)17-15(21)18-8-5-13(6-9-18)19-10-7-16-11-19/h7,10-14,20H,1-6,8-9H2,(H,17,21)	[M+H]+	single	1.7375	VVMQYRSGZNRTHU-UHFFFAOYSA-N	UNK		5.87445	13.9867	5.54706	5.16109	1.93883	UNK	UNK	UNK	UNK	UNK	UNK	UNK	UNK	UNK	UNK	UNK	UNK	UNK	UNK	pos
1407_Hilicpos	293.209	1.197	(9S,10E,12Z,15Z)-9-hydroperoxyoctadeca-10,12,15-trienoic acid	5.34059	Level3b=InSilico-AllDB	CCC=CCC=CC=CC(CCCCCCCC(=O)O)OO	RWKJTIHNYSIIHW	InChI=1S/C18H30O4/c1-2-3-4-5-6-8-11-14-17(22-21)15-12-9-7-10-13-16-18(19)20/h3-4,6,8,11,14,17,21H,2,5,7,9-10,12-13,15-16H2,1H3,(H,19,20)	[M+H-H2O]+	single	5.1286	RWKJTIHNYSIIHW-UHFFFAOYSA-N	UNK		16.5592	28.9636	17.4655	16.1188	33.8193	UNK	UNK	UNK	111004-08-1,62554-21-6,64265-94-7	9-hydroperoxyoctadeca-10,12,15-trienoic acid	25200982	Lipids and lipid-like molecules	Fatty Acyls	Fatty acids and conjugates	Long-chain fatty acids	Fatty acids	Octadecanoids	Other Octadecanoids	false	pos
1408_Hilicpos	293.218	7.612	L-Lysine	6.30042	Level3b=InSilico-AllDB	NCCCCC(N)C(=O)O	KDXKERNSBIXSRK	InChI=1S/C6H14N2O2/c7-4-2-1-3-5(8)6(9)10/h5H,1-4,7-8H2,(H,9,10)	[2M+H]+	Isomeric	-0.4727	KDXKERNSBIXSRK-UHFFFAOYSA-N	HMDB0142894		18.1099	5.34048	6.57791	3.42071	3.88597	CHEBI:25094	UNK	UNK	20166-34-1,25104-18-1,26714-32-9,26853-89-4,56-87-1,57469-78-0,70-53-1,70-54-2,923-27-3	2,6-diaminohexanoic acid	5248709,866	Organic acids and derivatives	Carboxylic acids and derivatives	Amino acids, peptides, and analogues	Alpha amino acids	Amino acids and Peptides	Small peptides	Aminoacids	false	pos/neg
1410_Hilicpos	294.037	4.914	[2-(furan-2-yl)-4-oxo-3,1-benzoxazin-6-yl] acetate	3.36253	Level3b=InSilico-AllDB	CC(=O)Oc1ccc2nc(-c3ccco3)oc(=O)c2c1	YMSZOEWYXREGFF	InChI=1S/C14H9NO5/c1-8(16)19-9-4-5-11-10(7-9)14(17)20-13(15-11)12-3-2-6-18-12/h2-7H,1H3	[M+Na]+	single	2.3733	YMSZOEWYXREGFF-UHFFFAOYSA-N	UNK		4.16153	1.22172	1.2938	1.1033	1.78858	UNK	UNK	UNK	UNK	acetic acid 2-(2-furanyl)-4-oxo-3,1-benzoxazin-6-yl ester	695621	Organoheterocyclic compounds	Benzoxazines	Benzoxazines	Benzoxazines	UNK	UNK	UNK	false	pos
1411_Hilicpos	294.049	5.627	(2S,3E,5S)-3-{2-[(2-amino-1-hydroxyethylidene)amino]ethylidene}-7-oxo-4-oxa-1-azabicyclo[3.2.0]hepta	4.16126	Level3b=InSilico-AllDB	NCC(O)=NCC=C1OC2CC(=O)N2C1C(=O)O	VOVBFEQUIMSOMM	InChI=1S/C10H13N3O5/c11-4-6(14)12-2-1-5-9(10(16)17)13-7(15)3-8(13)18-5/h1,8-9H,2-4,11H2,(H,12,14)(H,16,17)	[M+K]+	single	-1.1727	VOVBFEQUIMSOMM-UHFFFAOYSA-N	UNK		11.7408	1.43237	1.61627	1.11195	1.22603	UNK	UNK	UNK	UNK	UNK	UNK	Organic acids and derivatives	Carboxylic acids and derivatives	Amino acids, peptides, and analogues	Alpha amino acid amides	Amino acids and Peptides	Small peptides	Aminoacids	false	pos
1414_Hilicpos	294.155	4.389	Fructose aminoacids; Fructose-leucine	4.32146	Level3b=InSilico-AllDB	CC(C)CC(NCC1(O)OC(CO)C(O)C1O)C(=O)O	ZVFBUGZJZNDPOS	InChI=1S/C12H23NO7/c1-6(2)3-7(11(17)18)13-5-12(19)10(16)9(15)8(4-14)20-12/h6-10,13-16,19H,3-5H2,1-2H3,(H,17,18)	[M+H]+	Isomeric	-2.1232	KGTRBDVOUPALMB-UHFFFAOYSA-N	UNK		25.1121	8.31361	9.78225	9.32163	1.77094	UNK	UNK	UNK	UNK	UNK	UNK	Organic acids and derivatives	Carboxylic acids and derivatives	Amino acids, peptides, and analogues	Leucine and derivatives	UNK	UNK	UNK	true	pos
1413_Hilicpos	294.155	5.615	(2S)-2,4-dihydroxy-N-[(2R,3S,4S,5S,6S)-4-hydroxy-5,6-dimethoxy-2-methyloxan-3-yl]butanimidic acid	4.08335	Level3b=InSilico-AllDB	COC1OC(C)C(N=C(O)C(O)CCO)C(O)C1OC	NGGZJRAGGXAXNO	InChI=1S/C12H23NO7/c1-6-8(13-11(17)7(15)4-5-14)9(16)10(18-2)12(19-3)20-6/h6-10,12,14-16H,4-5H2,1-3H3,(H,13,17)	[M+H]+	single	-1.1781	NGGZJRAGGXAXNO-UHFFFAOYSA-N	UNK		12.5512	1.58863	1.77777	1.38085	1.22584	UNK	UNK	UNK	UNK	2,4-dihydroxy-N-(4-hydroxy-5,6-dimethoxy-2-methyl-3-oxanyl)butanamide	4478643	Organic oxygen compounds	Organooxygen compounds	Carbohydrates and carbohydrate conjugates	UNK	UNK	UNK	UNK	UNK	pos
1419_Hilicpos	295.096	6.739	(S)-isovestitol	6.21762	Level3a=InSilico-*Arthropoda*	COc1cc(O)ccc1C1COc2cc(O)ccc2C1	FFDNYMAHNWBKCH	InChI=1S/C16H16O4/c1-19-16-8-13(18)4-5-14(16)11-6-10-2-3-12(17)7-15(10)20-9-11/h2-5,7-8,11,17-18H,6,9H2,1H3	[M+Na]+	single	2.8251	FFDNYMAHNWBKCH-UHFFFAOYSA-N	HMDB0030526		34.875	14.8809	6.54979	1.41046	1.35479	UNK	UNK	UNK	56581-76-1	Isovestitol	591830	Phenylpropanoids and polyketides	Isoflavonoids	O-methylated isoflavonoids	2'-O-methylated isoflavonoids	Shikimates and Phenylpropanoids	Isoflavonoids	Isoflavanones	false	pos
1420_Hilicpos	295.117	1.227	5-[4-methoxy-5-(methoxymethyl)-6-oxopyran-2-yl]-3-methylhexa-2,4-dienoic acid	5.17725	Level3b=InSilico-AllDB	COCc1c(OC)cc(C(C)=CC(C)=CC(=O)O)oc1=O	AOQHUVRBRIOYHU	InChI=1S/C15H18O6/c1-9(6-14(16)17)5-10(2)12-7-13(20-4)11(8-19-3)15(18)21-12/h5-7H,8H2,1-4H3,(H,16,17)	[M+H]+	single	2.229	AOQHUVRBRIOYHU-UHFFFAOYSA-N	UNK		94.0713	140.892	99.1811	102.257	51.8273	UNK	UNK	UNK	UNK	UNK	UNK	Organic acids and derivatives	Hydroxy acids and derivatives	Medium-chain hydroxy acids and derivatives	Medium-chain hydroxy acids and derivatives	Polyketides	Cyclic polyketides	2-pyrone derivatives	false	pos
1424_Hilicpos	295.226	1.195	13-Hydroxy-9,11,15-octadecatrienoic acid	8.95198	Level3a=InSilico-*Blood*	CCC=CCC(O)C=CC=CCCCCCCCC(=O)O	KLLGGGQNRTVBSU	InChI=1S/C18H30O3/c1-2-3-11-14-17(19)15-12-9-7-5-4-6-8-10-13-16-18(20)21/h3,7,9,11-12,15,17,19H,2,4-6,8,10,13-14,16H2,1H3,(H,20,21)	[M+H]+	Chromatographic split	4.6313	KLLGGGQNRTVBSU-UHFFFAOYSA-N	UNK		13.7098	7.65361	2.43955	2.46045	102.617	UNK	UNK	UNK	133397-69-0,87984-82-5	13-hydroxyoctadeca-9,11,15-trienoic acid	53394276	Lipids and lipid-like molecules	Fatty Acyls	Fatty acids and conjugates	Long-chain fatty acids	Fatty acids	Octadecanoids	Other Octadecanoids	false	pos/neg
487_Hilicneg	295.228	1.2	9-Hydroxyoctadeca-10,12-dienoic acid	9.37097	Level2a=MSMSmatch	CCCCCC=CC=CC(O)CCCCCCCC(=O)O	NPDSHTNEKLQQIJ	InChI=1S/C18H32O3/c1-2-3-4-5-6-8-11-14-17(19)15-12-9-7-10-13-16-18(20)21/h6,8,11,14,17,19H,2-5,7,9-10,12-13,15-16H2,1H3,(H,20,21)	[M-H]-	Chromatographic split	4.8553	NPDSHTNEKLQQIJ-UHFFFAOYSA-N	UNK		62.4562	142.228	18.204	36.1064	1147.76	UNK	UNK	UNK	10075-11-3,109281-79-0,115185-06-3,15514-85-9,18104-44-4,73543-67-6,98524-19-7	9-hydroxyoctadeca-10,12-dienoic acid	1927	Lipids and lipid-like molecules	Fatty Acyls	Fatty acids and conjugates	Long-chain fatty acids	Fatty acids	Octadecanoids	Other Octadecanoids	false	pos/neg
1426_Hilicpos	296.066	5.719	(2R)-2-({hydroxy[(2S)-5-hydroxy-3,4-dihydro-2H-pyrrol-2-yl]methylidene}amino)-4-(C-hydroxycarbonimid	5.91137	Level3a=InSilico-*Arthropoda*	N=C(O)CCC(N=C(O)C1CCC(O)=N1)C(=O)O	ILAITOFTZJRIFJ	InChI=1S/C10H15N3O5/c11-7(14)3-1-6(10(17)18)13-9(16)5-2-4-8(15)12-5/h5-6H,1-4H2,(H2,11,14)(H,12,15)(H,13,16)(H,17,18)	[M+K]+	single	0.83047	ILAITOFTZJRIFJ-UHFFFAOYSA-N	UNK		67.8843	135.692	39.0857	83.0498	180.357	UNK	UNK	UNK	109481-23-4	5-amino-5-oxo-2-oxo-(5-oxo-2-pyrrolidinyl)methylaminopentanoic acid	14889607	Organic acids and derivatives	Carboxylic acids and derivatives	Amino acids, peptides, and analogues	Dipeptides	Amino acids and Peptides	Small peptides	Dipeptides	false	pos
1427_Hilicpos	296.116	6.941	prunasin	6.03027	Level3a=InSilico-*Arthropoda*	N#CC(OC1OC(CO)C(O)C(O)C1O)c1ccccc1	ZKSZEJFBGODIJW	InChI=1S/C14H17NO6/c15-6-9(8-4-2-1-3-5-8)20-14-13(19)12(18)11(17)10(7-16)21-14/h1-5,9-14,16-19H,7H2	[M+H]+	single	-0.93222	ZKSZEJFBGODIJW-UHFFFAOYSA-N	HMDB0039961		1.31891	7.64795	5.28571	4.99643	1.57759	UNK	UNK	UNK	99-18-3,99-19-4	Passiedulin	576072	Organic oxygen compounds	Organooxygen compounds	Carbohydrates and carbohydrate conjugates	Cyanogenic glycosides	Amino acids and Peptides|Shikimates and Phenylpropanoids	Amino acid glycosides	Aminoacids	true	pos
1428_Hilicpos	296.121	3.211	2-{[2-amino-1-hydroxy-3-(4-hydroxyphenyl)propylidene]amino}-3-(C-hydroxycarbonimidoyl)propanoic acid	4.41472	Level3b=InSilico-AllDB	N=C(O)CC(N=C(O)C(N)Cc1ccc(O)cc1)C(=O)O	FYRVDDJMNISIKJ	InChI=1S/C13H17N3O5/c14-9(5-7-1-3-8(17)4-2-7)12(19)16-10(13(20)21)6-11(15)18/h1-4,9-10,17H,5-6,14H2,(H2,15,18)(H,16,19)(H,20,21)	[M+H]+	Isomeric	0.59707	ONWMQORSVZYVNH-UHFFFAOYSA-N	HMDB0029100		37.3732	1.33349	1.25484	1.13661	1.22576	UNK	UNK	UNK	UNK	YN dipeptide	18218251	Organic acids and derivatives	Carboxylic acids and derivatives	Amino acids, peptides, and analogues	UNK	Amino acids and Peptides|Shikimates and Phenylpropanoids	UNK	Aminoacids	UNK	pos
1432_Hilicpos	297.107	3.461	(3S)-3-amino-3-{[(1S)-1-carboxy-2-(4-hydroxyphenyl)ethyl]-C-hydroxycarbonimidoyl}propanoic acid	5.40162	Level3b=InSilico-AllDB	NC(CC(=O)O)C(O)=NC(Cc1ccc(O)cc1)C(=O)O	NALWOULWGHTVDA	InChI=1S/C13H16N2O6/c14-9(6-11(17)18)12(19)15-10(13(20)21)5-7-1-3-8(16)4-2-7/h1-4,9-10,16H,5-6,14H2,(H,15,19)(H,17,18)(H,20,21)	[M+H]+	Isomeric	0.1464	NALWOULWGHTVDA-UHFFFAOYSA-N	HMDB0028765		8.68294	14.9905	3.43859	1.17485	1.86679	UNK	UNK	UNK	UNK	L-Aspartyl-L-Tyrosine	19365650	Organic acids and derivatives	Carboxylic acids and derivatives	Amino acids, peptides, and analogues	UNK	Amino acids and Peptides|Shikimates and Phenylpropanoids	UNK	Aminoacids	UNK	pos
490_Hilicneg	297.153	1.269	6-(3,7-dimethylocta-2,6-dien-1-yl)-7-hydroxychromen-2-one	5.4663	Level3a=InSilico-*Arthropoda*	CC(C)=CCCC(C)=CCc1cc2ccc(=O)oc2cc1O	INBMTJJPUABOQJ	InChI=1S/C19H22O3/c1-13(2)5-4-6-14(3)7-8-15-11-16-9-10-19(21)22-18(16)12-17(15)20/h5,7,9-12,20H,4,6,8H2,1-3H3	[M-H]-	single	4.7338	INBMTJJPUABOQJ-UHFFFAOYSA-N	UNK		258.626	137.971	109.392	112.794	284.732	UNK	UNK	UNK	148-83-4	6-(3,7-dimethylocta-2,6-dienyl)-7-hydroxy-1-benzopyran-2-one	5357655	Lipids and lipid-like molecules	Prenol lipids	Terpene lactones	Terpene lactones	Shikimates and Phenylpropanoids	Coumarins	Furocoumarins	false	neg
1435_Hilicpos	297.29	2.081	putrescine-C14:1	3.76316	Level4=MSMSanalog	CCCCC=CCCCCCCCC(O)=NCCCCN	PTMPNCPNGULORP	InChI=1S/C18H36N2O/c1-2-3-4-5-6-7-8-9-10-11-12-15-18(21)20-17-14-13-16-19/h5-6H,2-4,7-17,19H2,1H3,(H,20,21)	[M+H]+	single	5.1589	PTMPNCPNGULORP-UHFFFAOYSA-N	UNK		2.76605	28.6969	1.1316	1.1033	1.20887	UNK	UNK	UNK	UNK	UNK	UNK	UNK	UNK	UNK	UNK	UNK	UNK	UNK	UNK	pos
1438_Hilicpos	298.097	1.711	5'-Methylthioadenosine	8.74242	Level2a=MSMSmatch	CSCC1OC(n2cnc3c(N)ncnc32)C(O)C1O	WUUGFSXJNOTRMR	InChI=1S/C11H15N5O3S/c1-20-2-5-7(17)8(18)11(19-5)16-4-15-6-9(12)13-3-14-10(6)16/h3-5,7-8,11,17-18H,2H2,1H3,(H2,12,13,14)	[M+H]+	Isomeric	-0.6093	WUUGFSXJNOTRMR-UHFFFAOYSA-N	UNK		7.13861	61.8839	37.9099	16.1266	19.2881	UNK	UNK	UNK	2457-80-9,2457-81-0,53458-28-9,53458-29-0,53458-31-4,5435-28-9	2-(6-aminopurin-9-yl)-5-(methylthio)methyloxolane-3,4-diol	149	Nucleosides, nucleotides, and analogues	5'-deoxyribonucleosides	5'-deoxy-5'-thionucleosides	5'-S-alkylthio-5'-deoxyribonucleosides	Carbohydrates	Nucleosides	Purine nucleos(t)ides	false	pos
1440_Hilicpos	298.187	9.319	Diphthine-1'-Amide	4.55071	Level3b=InSilico-AllDB	C[N+](C)(C)C(CCc1ncc(CC(N)C(=O)O)[nH]1)C(=N)O	FOOBQHKMWYGHCE	InChI=1S/C13H23N5O3/c1-18(2,3)10(12(15)19)4-5-11-16-7-8(17-11)6-9(14)13(20)21/h7,9-10H,4-6,14H2,1-3H3,(H3-,15,16,17,19,20,21)/p+1	[M+H]+	single	-0.09323	FOOBQHKMWYGHCE-UHFFFAOYSA-O	UNK		3.72257	2.94868	4.88005	4.03975	1.49596	UNK	UNK	UNK	UNK	1-amino-4-5-(2-amino-2-carboxyethyl)-1H-imidazol-2-yl-1-oxobutan-2-yl-trimethylammonium	6438376	Organic acids and derivatives	Carboxylic acids and derivatives	Amino acids, peptides, and analogues	Alpha amino acid amides	None	Small peptides	None	false	pos
1441_Hilicpos	298.274	1.224	2-Amino-9,12-octadecadiene-1,3-diol	5.86926	Level3a=InSilico-*Arthropoda*	CCCCCC=CCC=CCCCCCC(O)C(N)CO	HHEAOWYDUIOMCA	InChI=1S/C18H35NO2/c1-2-3-4-5-6-7-8-9-10-11-12-13-14-15-18(21)17(19)16-20/h6-7,9-10,17-18,20-21H,2-5,8,11-16,19H2,1H3	[M+H]+	single	3.7002	HHEAOWYDUIOMCA-UHFFFAOYSA-N	UNK		98.802	1.72091	2.45256	1.74852	5.79432	UNK	UNK	UNK	UNK	UNK	UNK	Organic nitrogen compounds	Organonitrogen compounds	Amines	UNK	Fatty acids	UNK	Sphingoid bases	UNK	pos
1445_Hilicpos	299.135	7.084	1-(3,4-dimethoxyphenyl)-3-[(5-methyl-2-pyridinyl)imino]-1-propanone	3.84667	Level3b=InSilico-AllDB	COc1ccc(C(=O)CC=Nc2ccc(C)cn2)cc1OC	AICZWFIFPDXDHZ	InChI=1S/C17H18N2O3/c1-12-4-7-17(19-11-12)18-9-8-14(20)13-5-6-15(21-2)16(10-13)22-3/h4-7,9-11H,8H2,1-3H3	[M+H]+	single	3.38252	AICZWFIFPDXDHZ-UHFFFAOYSA-N	UNK		10.8049	20.4735	3.43988	1.45161	1.26734	UNK	UNK	UNK	UNK	UNK	UNK	UNK	UNK	UNK	UNK	UNK	UNK	UNK	UNK	pos
1449_Hilicpos	299.237	4.341	methyl 5,9-dimethyl-14-methylidenetetracyclo[11.2.1.0,.04,]hexadecane-5-carboxylate	6.76126	Level3a=InSilico-*Arthropoda*	C=C1CC23CCC4C(C)(C(=O)OC)CCCC4(C)C2CCC1C3	DWTRNJFPDXIFSY	InChI=1S/C21H32O2/c1-14-12-21-11-8-16-19(2,17(21)7-6-15(14)13-21)9-5-10-20(16,3)18(22)23-4/h15-17H,1,5-13H2,2-4H3	[M+H-H2O]+	single	5.1285	DWTRNJFPDXIFSY-UHFFFAOYSA-N	HMDB0036729		5.10696	1.22172	1.1416	1.35105	1.20887	UNK	UNK	UNK	UNK	Kaurenoic acid methyl ester	529649	Lipids and lipid-like molecules	Prenol lipids	Diterpenoids	Kaurane diterpenoids	Terpenoids	Diterpenoids	Kaurane and Phyllocladane diterpenoids	false	pos
494_Hilicneg	300.049	6.365	N-Acetyl-D-Glucosamine 6-Phosphate	5.64001	Level3b=InSilico-AllDB	CC(=O)NC1C(O)OC(COP(=O)(O)O)C(O)C1O	BRGMHAYQAZFZDJ	InChI=1S/C8H16NO9P/c1-3(10)9-5-7(12)6(11)4(18-8(5)13)2-17-19(14,15)16/h4-8,11-13H,2H2,1H3,(H,9,10)(H2,14,15,16)	[M-H]-	single	-2.9606	BRGMHAYQAZFZDJ-UHFFFAOYSA-N	UNK		12.0582	19.5915	125.394	22.4081	5.60382	UNK	UNK	UNK	102433-52-3	(5-acetamido-3,4,6-trihydroxy-2-oxanyl)methyl dihydrogen phosphate	898	Organic oxygen compounds	Organooxygen compounds	Carbohydrates and carbohydrate conjugates	Acylaminosugars	Carbohydrates	Aminosugars and aminoglycosides	Aminosugars	true	neg
1452_Hilicpos	300.107	4.882	N-(5-chloropyridin-2-yl)-4-hydroxy-4-(methoxymethyl)piperidine-1-carboxamide	2.15789	Level4=MSMSanalog	COCC1(O)CCN(C(O)=Nc2ccc(Cl)cn2)CC1	OLGOYTYWRRKVPR	InChI=1S/C13H18ClN3O3/c1-20-9-13(19)4-6-17(7-5-13)12(18)16-11-3-2-10(14)8-15-11/h2-3,8,19H,4-7,9H2,1H3,(H,15,16,18)	[M+H]+	single	1.7538	OLGOYTYWRRKVPR-UHFFFAOYSA-N	UNK		1.50521	3.75184	5.43613	8.37361	1.27012	UNK	UNK	UNK	UNK	UNK	UNK	UNK	UNK	UNK	UNK	UNK	UNK	UNK	UNK	pos
1453_Hilicpos	300.119	7.192	Nagstatine	4.44117	Level3b=InSilico-AllDB	CC(=O)NC1c2ncc(CC(=O)O)n2C(CO)C(O)C1O	HBQKBRKBONOBMU	InChI=1S/C12H17N3O6/c1-5(17)14-9-11(21)10(20)7(4-16)15-6(2-8(18)19)3-13-12(9)15/h3,7,9-11,16,20-21H,2,4H2,1H3,(H,14,17)(H,18,19)	[M+H]+	single	-2.8841	OBMORLCFLUTVPI-UHFFFAOYSA-N	UNK		4.52679	5.35755	7.79849	34.5261	1.35618	UNK	UNK	UNK	126844-81-3	2-8-acetamido-6,7-dihydroxy-5-(hydroxymethyl)-5,6,7,8-tetrahydroimidazo1,2-apyridin-3-ylacetic acid	130905	Organoheterocyclic compounds	Azoles	Imidazoles	N-substituted imidazoles	Alkaloids	UNK	UNK	false	pos
1454_Hilicpos	300.199	2.636	4-[1-hydroxy-2-(4-phenylbutan-2-ylamino)propyl]phenol	3.79724	Level3b=InSilico-AllDB	CC(CCc1ccccc1)NC(C)C(O)c1ccc(O)cc1	AFTFKMRRRTWKBR	InChI=1S/C19H25NO2/c1-14(8-9-16-6-4-3-5-7-16)20-15(2)19(22)17-10-12-18(21)13-11-17/h3-7,10-15,19-22H,8-9H2,1-2H3	[M+H]+	single	2.633	PTGXAUBQBSGPKF-UHFFFAOYSA-N	UNK		8.07682	12.6413	16.7442	15.2129	4.52073	UNK	D07551	D07551	447-41-6,90986-51-9	4-1-hydroxy-2-(4-phenylbutan-2-ylamino)propylphenol	4567	Benzenoids	Benzene and substituted derivatives	Phenylpropanes	Phenylpropanes	Alkaloids	Pseudoalkaloids	Phenylalanine-derived alkaloids	false	pos
495_Hilicneg	301.05	3.798	Olsalazine	4.11352	Level3b=InSilico-AllDB	O=C(O)c1cc(N=Nc2ccc(O)c(C(=O)O)c2)ccc1O	DFCWFLLHUQXVIS	InChI=1S/C14H10N2O6/c17-11-3-1-7(5-9(11)13(19)20)15-16-8-2-4-12(18)10(6-8)14(21)22/h1-6,17-18H,(H,19,20)(H,21,22)	[M-H]-	single	2.86	QQBDLJCYGRGAKP-UHFFFAOYSA-N	UNK		19.7211	1.58486	88.6584	125.848	8.22815	UNK	UNK	UNK	61337-67-5	UNK	UNK	Organoheterocyclic compounds	Azobenzenes	Azobenzenes	Azobenzenes	Shikimates and Phenylpropanoids	Phenolic acids (C6-C1)	Simple phenolic acids	false	neg
1456_Hilicpos	301.151	5.618	2-({4,5-dihydroxy-3-[2-(methylamino)acetamido]cyclohex-1-en-1-yl}formamido)acetamide	4.31342	Level3b=InSilico-AllDB	CNCC(=O)NC1C=C(C(=O)NCC(N)=O)CC(O)C1O	NGKAWGKYMHIQNO	InChI=1S/C12H20N4O5/c1-14-5-10(19)16-7-2-6(3-8(17)11(7)20)12(21)15-4-9(13)18/h2,7-8,11,14,17,20H,3-5H2,1H3,(H2,13,18)(H,15,21)(H,16,19)	[M+H]+	single	-3.656	NGKAWGKYMHIQNO-UHFFFAOYSA-N	UNK		1.44492	1.86488	1.45391	1.44303	19.1861	UNK	UNK	UNK	UNK	N-(2-amino-2-oxoethyl)-4,5-dihydroxy-3-2-(methylamino)-1-oxoethylamino-1-cyclohexenecarboxamide	3859873	Organic acids and derivatives	Organooxygen compounds	Alcohols and polyols	N-acyl-alpha amino acids	None	UNK	None	false	pos
1457_Hilicpos	301.202	5.442	1-methyl-4-[3-(5-propyl-1,3,4-oxadiazol-2-yl)pyrrolidin-1-yl]piperidine	3.30995	Level3b=InSilico-AllDB	CCCc1nnc(C2CCN(C3CCN(C)CC3)C2)o1	QJKPEHBKWYVQAZ	InChI=1S/C15H26N4O/c1-3-4-14-16-17-15(20-14)12-5-10-19(11-12)13-6-8-18(2)9-7-13/h12-13H,3-11H2,1-2H3	[M+Na]+	single	1.9056	QJKPEHBKWYVQAZ-UHFFFAOYSA-N	UNK		11.2191	1.22172	1.1316	1.1033	1.36995	UNK	UNK	UNK	UNK	UNK	UNK	Organoheterocyclic compounds	Piperidines	Aminopiperidines	Aminopiperidines	Alkaloids	Lysine alkaloids	Quinolizidine alkaloids	false	pos
1458_Hilicpos	301.216	1.193	(+/-)-8-hydroxy-5Z,9E,11Z,14Z,17Z-eicosapentaenoic acid	8.13636	Level2a=MSMSmatch	CC/C=C\C/C=C\C/C=C\C=C\C(O)C/C=C\CCCC(=O)O	WLOUCHKFBGGNEB	InChI=1S/C20H30O3/c1-2-3-4-5-6-7-8-9-10-13-16-19(21)17-14-11-12-15-18-20(22)23/h3-4,6-7,9-11,13-14,16,19,21H,2,5,8,12,15,17-18H2,1H3,(H,22,23)/b4-3-,7-6-,10-9-,14-11-,16-13+	[M+H-H2O]+	single	4.9635	WLOUCHKFBGGNEB-GXIKJMEPSA-N	UNK		1.86829	3.93634	1.5321	1.46641	53.7298	UNK	UNK	UNK	UNK	(5Z,9E,11Z,14Z,17Z)-8-hydroxyeicosa-5,9,11,14,17-pentaenoic acid	16061128	Lipids and lipid-like molecules	Fatty Acyls	Fatty acids and conjugates	Long-chain fatty acids	Fatty acids	Eicosanoids	Hydroxy-hydroperoxyeicosapentaenoic acids	false	pos
496_Hilicneg	301.217	1.183	(5E,8E,11Z,14E,17Z)-icosa-5,8,11,14,17-pentaenoic acid	6.89493	Level3a=InSilico-*Arthropoda*	CC/C=C\C/C=C\C/C=C\C/C=C\C/C=C\CCCC(=O)O	JAZBEHYOTPTENJ	InChI=1S/C20H30O2/c1-2-3-4-5-6-7-8-9-10-11-12-13-14-15-16-17-18-19-20(21)22/h3-4,6-7,9-10,12-13,15-16H,2,5,8,11,14,17-19H2,1H3,(H,21,22)/b4-3-,7-6-,10-9-,13-12-,16-15-	[M-H]-	single	5.9927	JAZBEHYOTPTENJ-JLNKQSITSA-N	HMDB0001999		61.9245	942.774	25.7546	99.5014	623.923	CHEBI:28364	C06428,D08061	C06428	10417-94-4,25377-48-4	Icosapent (INN)	446284	Lipids and lipid-like molecules	Fatty Acyls	Fatty acids and conjugates	Long-chain fatty acids	Fatty acids	Fatty Acids and Conjugates	Unsaturated fatty acids	false	neg
1460_Hilicpos	301.252	4.6	3-[(8Z,11E)-pentadeca-8,11-dien-1-yl]phenol	7.89859	Level3a=InSilico-*Arthropoda*	CCCC=CCC=CCCCCCCCc1cccc(O)c1	FAYVLNWNMNHXGA	InChI=1S/C21H32O/c1-2-3-4-5-6-7-8-9-10-11-12-13-14-16-20-17-15-18-21(22)19-20/h4-5,7-8,15,17-19,22H,2-3,6,9-14,16H2,1H3	[M+H]+	Chromatographic split	6.5779	FAYVLNWNMNHXGA-UHFFFAOYSA-N	UNK		131.202	1.22172	1.24923	1.15796	1.20887	UNK	UNK	UNK	31910-56-2	UNK	UNK	Benzenoids	Phenols	1-hydroxy-2-unsubstituted benzenoids	1-hydroxy-2-unsubstituted benzenoids	Polyketides	Aromatic polyketides	Catechols with side chains	false	pos
497_Hilicneg	302.101	5.735	Tetrodotoxin; 6-Deoxy	4.84698	Level3a=InSilico-*Arthropoda*	N=C1NC(O)C2C3OC4(O)OC(C3CO)C(O)C2(N1)C4O	KGZUAWGZGFJXGH	InChI=1S/C11H17N3O7/c12-9-13-7(17)3-4-2(1-15)5-6(16)10(3,14-9)8(18)11(19,20-4)21-5/h2-8,15-19H,1H2,(H3,12,13,14)	[M-H]-	single	-4.42503	KGZUAWGZGFJXGH-UHFFFAOYSA-N	UNK		783.341	674.227	32.4782	201.738	278.645	UNK	UNK	UNK	UNK	UNK	UNK	Organoheterocyclic compounds	Diazinanes	Diazinanes	Diazinanes	Alkaloids	Guanidine alkaloids	Tetrodotoxins	true	neg
1461_Hilicpos	302.114	4.201	Cyclo(seryltryptophyl); 3-Methoxy, 6,7-didehydro(Z-)	4.00239	Level3b=InSilico-AllDB	COC1(CO)N=C(O)C(=Cc2c[nH]c3ccccc23)N=C1O	QPYZUFUUNHUIIL	InChI=1S/C15H15N3O4/c1-22-15(8-19)14(21)17-12(13(20)18-15)6-9-7-16-11-5-3-2-4-10(9)11/h2-7,16,19H,8H2,1H3,(H,17,21)(H,18,20)	[M+H]+	single	1.7704	QPYZUFUUNHUIIL-UHFFFAOYSA-N	UNK		5.92486	1.39363	1.21141	1.31374	1.2618	UNK	UNK	UNK	UNK	Oidioperazine C	72501042	Organic acids and derivatives	Carboxylic acids and derivatives	Amino acids, peptides, and analogues	Alpha amino acids	Alkaloids	Peptide alkaloids	Other indole diketopiperazine alkaloids	false	pos
1462_Hilicpos	302.16	3.579	Ideamine A; N-Oxide	6.02427	Level3a=InSilico-*Arthropoda*	CCC(O)(C(=O)OCC1=CC[N+]2([O-])CCC(O)C12)C(C)O	BHPAZNYFNIYRGM	InChI=1S/C14H23NO6/c1-3-14(19,9(2)16)13(18)21-8-10-4-6-15(20)7-5-11(17)12(10)15/h4,9,11-12,16-17,19H,3,5-8H2,1-2H3	[M+H]+	single	-0.5607	BHPAZNYFNIYRGM-UHFFFAOYSA-N	UNK		29.8384	5.54764	17.7156	12.9939	1.20887	UNK	UNK	UNK	UNK	UNK	UNK	Alkaloids and derivatives	UNK	Alkaloids and derivatives	Alkaloids and derivatives	None	Ornithine alkaloids	None	false	pos
1463_Hilicpos	302.196	2.712	[(1R,7S,7aR)-7-hydroxy-hexahydro-1H-pyrrolizin-1-yl]methyl (2R)-2-hydroxy-2-[(1S)-1-hydroxyethyl]-3-	4.29277	Level3b=InSilico-AllDB	CC(C)C(O)(C(=O)OCC1CCN2CCC(O)C12)C(C)O	NMPPLGMVCCNRTJ	InChI=1S/C15H27NO5/c1-9(2)15(20,10(3)17)14(19)21-8-11-4-6-16-7-5-12(18)13(11)16/h9-13,17-18,20H,4-8H2,1-3H3	[M+H]+	single	-0.2474	NMPPLGMVCCNRTJ-UHFFFAOYSA-N	UNK		179.451	417.186	201.781	125.498	46.554	UNK	UNK	UNK	UNK	2-hydroxy-2-(1-hydroxyethyl)-3-methylbutanoic acid (7-hydroxy-2,3,5,6,7,8-hexahydro-1H-pyrrolizin-1-yl)methyl ester	3278219	Organoheterocyclic compounds	Pyrrolizidines	Pyrrolizidines	Pyrrolizidines	Alkaloids	Ornithine alkaloids	Pyrrolizidine alkaloids	false	pos
1464_Hilicpos	302.196	4.659	(1R,7aS)-hexahydro-1H-pyrrolizin-1-ylmethyl (2S)-2,3-dihydroxy-2-[(1S)-1-hydroxyethyl]-3-methylbutan	4.70023	Level3b=InSilico-AllDB	CC(O)C(O)(C(=O)OCC1CCN2CCCC12)C(C)(C)O	QRVKSRGLONTBPX	InChI=1S/C15H27NO5/c1-10(17)15(20,14(2,3)19)13(18)21-9-11-6-8-16-7-4-5-12(11)16/h10-12,17,19-20H,4-9H2,1-3H3	[M+H]+	single	-0.1033	QRVKSRGLONTBPX-UHFFFAOYSA-N	UNK		5.68599	21.181	10.0056	9.55825	2.07949	UNK	UNK	UNK	UNK	UNK	UNK	Organoheterocyclic compounds	Pyrrolizidines	Pyrrolizidines	Pyrrolizidines	Alkaloids	Ornithine alkaloids	Pyrrolizidine alkaloids	false	pos
1465_Hilicpos	302.196	3.014	3-{[(5E)-3-hydroxyoct-5-enoyl]oxy}-4-(trimethylammonio)butanoate	5.57117	Level3b=InSilico-AllDB	CCC=CCC(O)CC(=O)OC(CC(=O)[O-])C[N+](C)(C)C	YVCSXKPTXFIUHA	InChI=1S/C15H27NO5/c1-5-6-7-8-12(17)9-15(20)21-13(10-14(18)19)11-16(2,3)4/h6-7,12-13,17H,5,8-11H2,1-4H3	[M+H]+	single	-0.1483	YVCSXKPTXFIUHA-UHFFFAOYSA-N	UNK		51.3247	109.45	60.3536	30.2225	17.7897	UNK	UNK	UNK	UNK	UNK	UNK	Lipids and lipidlike molecules	Fatty Acyls	Fatty acid esters	UNK	UNK	UNK	UNK	UNK	pos
1466_Hilicpos	302.244	6.793	Unknown	-2	Level5=Unknown	null	1466_Hilicpos	UNK	[M+H]+	not annotated	0	UNK	UNK		1.28103	1.56173	1.26545	1.51919	16.9102	UNK	UNK	UNK	UNK	UNK	UNK	UNK	UNK	UNK	UNK	UNK	UNK	UNK	UNK	pos
498_Hilicneg	303.019	7.348	{2,6-dihydroxy-4-[(5-oxooxolan-2-yl)methyl]phenyl}oxidanesulfonic acid	4.14884	Level3b=InSilico-AllDB	O=C1CCC(Cc2cc(O)c(OS(=O)(=O)O)c(O)c2)O1	NPIMUIQBYBJSBB	InChI=1S/C11H12O8S/c12-8-4-6(3-7-1-2-10(14)18-7)5-9(13)11(8)19-20(15,16)17/h4-5,7,12-13H,1-3H2,(H,15,16,17)	[M-H]-	single	0.5275	NPIMUIQBYBJSBB-UHFFFAOYSA-N	HMDB0059987		174.77	220	105.618	3.00986	1.05007	UNK	UNK	UNK	UNK	5-(3',4',5'-Trihydroxyphenyl)-gamma-valerolactone-4'-O-sulphate	UNK	Organic acids and derivatives	Organic sulfuric acids and derivatives	Arylsulfates	Phenylsulfates	Shikimates and Phenylpropanoids	UNK	UNK	false	neg
1468_Hilicpos	303.112	7.628	Z1084420114	1.84211	Level4=MSMSanalog	COCC(=O)N1CCN(S(=O)(=O)c2cn(C)cn2)CC1	XSLIHFXTYWXCMF	InChI=1S/C11H18N4O4S/c1-13-7-10(12-9-13)20(17,18)15-5-3-14(4-6-15)11(16)8-19-2/h7,9H,3-6,8H2,1-2H3	[M+H]+	single	-1.1006	XSLIHFXTYWXCMF-UHFFFAOYSA-N	UNK		3.25341	2.68326	5.01026	6.34534	1.22588	UNK	UNK	UNK	UNK	UNK	UNK	UNK	UNK	UNK	UNK	UNK	UNK	UNK	UNK	pos
1469_Hilicpos	303.145	5.835	Phenylalanyl-Histidine	5.40711	Level3b=InSilico-AllDB	NC(Cc1ccccc1)C(=O)NC(Cc1cnc[nH]1)C(=O)O	OHUXOEXBXPZKPT	InChI=1S/C15H18N4O3/c16-12(6-10-4-2-1-3-5-10)14(20)19-13(15(21)22)7-11-8-17-9-18-11/h1-5,8-9,12-13H,6-7,16H2,(H,17,18)(H,19,20)(H,21,22)	[M+H]+	single	0.0916	OHUXOEXBXPZKPT-UHFFFAOYSA-N	HMDB0028997		2.48583	8.87888	2.38477	1.47984	10.039	UNK	UNK	UNK	33367-37-2	Phenylalanylhistidine	UNK	Organic acids and derivatives	Carboxylic acids and derivatives	Amino acids, peptides, and analogues	Dipeptides	Amino acids and Peptides	Small peptides	Dipeptides	false	pos
1470_Hilicpos	303.177	8.024	Arginyl-Glutamine	5.60331	Level3b=InSilico-AllDB	N=C(N)NCCCC(N)C(=O)NC(CCC(N)=O)C(=O)O	PMGDADKJMCOXHX	InChI=1S/C11H22N6O4/c12-6(2-1-5-16-11(14)15)9(19)17-7(10(20)21)3-4-8(13)18/h6-7H,1-5,12H2,(H2,13,18)(H,17,19)(H,20,21)(H4,14,15,16)	[M+H]+	single	-2.58813	PMGDADKJMCOXHX-UHFFFAOYSA-N	HMDB0028707		9.94677	15.5238	5.33663	1.22559	11.3285	UNK	UNK	UNK	2483-17-2	RQ dipeptide	9857557	Organic acids and derivatives	Carboxylic acids and derivatives	Amino acids, peptides, and analogues	Dipeptides	Amino acids and Peptides	Small peptides	Dipeptides	false	pos
1471_Hilicpos	303.203	7.492	valylglycyllysine	4.83794	Level3b=InSilico-AllDB	CC(C)C(N)C(=O)NCC(=O)NC(CCCCN)C(=O)O	SYOMXKPPFZRELL	InChI=1S/C13H26N4O4/c1-8(2)11(15)12(19)16-7-10(18)17-9(13(20)21)5-3-4-6-14/h8-9,11H,3-7,14-15H2,1-2H3,(H,16,19)(H,17,18)(H,20,21)	[M+H]+	single	-1.2157	SYOMXKPPFZRELL-UHFFFAOYSA-N	UNK		2.17056	2.73367	1.20276	1.4122	7.21684	UNK	UNK	UNK	UNK	6-amino-2-2-(2-amino-3-methyl-1-oxobutyl)amino-1-oxoethylaminohexanoic acid	18232358	Organic Polymers	Polypeptides	Polypeptides	Polypeptides	Amino acids and Peptides	Small peptides	Tripeptides	false	pos
500_Hilicneg	303.233	1.183	Arachidonic Acid	6.62208	Level3a=InSilico-*Blood*	CCCCCC=CCC=CCC=CCC=CCCCC(=O)O	YZXBAPSDXZZRGB	InChI=1S/C20H32O2/c1-2-3-4-5-6-7-8-9-10-11-12-13-14-15-16-17-18-19-20(21)22/h6-7,9-10,12-13,15-16H,2-5,8,11,14,17-19H2,1H3,(H,21,22)	[M-H]-	single	6.2167	YZXBAPSDXZZRGB-UHFFFAOYSA-N	UNK		391.811	118.387	3.26238	11.9666	74.4088	UNK	UNK	UNK	506-32-1,6610-25-9,7771-44-0	eicosa-5,8,11,14-tetraenoic acid	231	Lipids and lipid-like molecules	Fatty Acyls	Fatty acids and conjugates	Long-chain fatty acids	Fatty acids	Fatty Acids and Conjugates	Unsaturated fatty acids	false	neg
1472_Hilicpos	304.023	1.755	AKOS004904462	2.98874	Level3b=InSilico-AllDB	O=Cc1ccc2c(c1[N+](=O)[O-])C(=O)c1ccccc1C2=O	IYBZUESRDPHVRV	InChI=1S/C15H7NO5/c17-7-8-5-6-11-12(13(8)16(20)21)15(19)10-4-2-1-3-9(10)14(11)18/h1-7H	[M+Na]+	single	2.1827	IYBZUESRDPHVRV-UHFFFAOYSA-N	UNK		18.594	1.22172	1.1316	1.1033	1.20887	UNK	UNK	UNK	UNK	1-nitro-9,10-dioxo-2-anthracenecarboxaldehyde	2748951	Benzenoids	Anthracenes	Anthraquinones	Anthraquinones	Polyketides	Polycyclic aromatic polyketides	Anthraquinones and anthrones	false	pos
1473_Hilicpos	304.161	5.831	Glutamylarginine	5.1626	Level3b=InSilico-AllDB	N=C(N)NCCCC(NC(=O)C(N)CCC(=O)O)C(=O)O	MPZWMIIOPAPAKE	InChI=1S/C11H21N5O5/c12-6(3-4-8(17)18)9(19)16-7(10(20)21)2-1-5-15-11(13)14/h6-7H,1-5,12H2,(H,16,19)(H,17,18)(H,20,21)(H4,13,14,15)	[M+H]+	single	-1.98883	MPZWMIIOPAPAKE-UHFFFAOYSA-N	UNK		5.05065	10.0469	14.7549	11.5805	7.77211	UNK	UNK	UNK	UNK	4-amino-5-1-carboxy-4-(diaminomethylideneamino)butylamino-5-oxopentanoic acid	20384770	Organic acids and derivatives	Carboxylic acids and derivatives	Amino acids, peptides, and analogues	Dipeptides	Amino acids and Peptides	Small peptides	Dipeptides	false	pos
1474_Hilicpos	304.162	7.966	(2S)-2-{[(2S)-2-amino-4-carboxy-1-hydroxybutylidene]amino}-5-carbamimidamidopentanoic acid	5.7095	Level3b=InSilico-AllDB	N=C(N)NCCCC(NC(=O)C(N)CCC(=O)O)C(=O)O	HFKJBCPRWWGPEY	InChI=1S/C11H21N5O5/c12-6(3-4-8(17)18)9(19)16-7(10(20)21)2-1-5-15-11(13)14/h6-7H,1-5,12H2,(H,16,19)(H,17,18)(H,20,21)(H4,13,14,15)	[M+H]+	single	-1.98883	MPZWMIIOPAPAKE-UHFFFAOYSA-N	UNK		14.4758	12.385	4.81397	1.71693	2.46391	UNK	UNK	UNK	UNK	4-amino-5-1-carboxy-4-(diaminomethylideneamino)butylamino-5-oxopentanoic acid	20384770	Organic acids and derivatives	Carboxylic acids and derivatives	Amino acids, peptides, and analogues	Dipeptides	Amino acids and Peptides	Small peptides	Dipeptides	false	pos
1475_Hilicpos	304.175	3.253	O-pimelyl-L-carnitine	4.90771	Level3b=InSilico-AllDB	C[N+](C)(C)CC(CC(=O)[O-])OC(=O)CCCCCC(=O)O	FDLAXPMYQUZWTM	InChI=1S/C14H25NO6/c1-15(2,3)10-11(9-13(18)19)21-14(20)8-6-4-5-7-12(16)17/h11H,4-10H2,1-3H3,(H-,16,17,18,19)	[M+H]+	single	-0.7206	NTBUXPPQHCFLOM-UHFFFAOYSA-N	UNK		2.32157	3.31219	9.28386	3.44283	1.85198	CHEBI:86084	UNK	UNK	UNK	3-(6-carboxyhexanoyloxy)-4-(trimethylammonio)butanoate	91825721	Lipids and lipid-like molecules	Fatty Acyls	Fatty acid esters	Acyl carnitines	Fatty acids	Fatty esters	Fatty acyl carnitines	false	pos
1476_Hilicpos	304.176	4.745	2-Hydroxy-2-methylbutanoic acid; Nitrile, O-(3-O-isopropyl--D-glucopyranoside)	4.08752	Level3b=InSilico-AllDB	CCC(C)(C#N)OC1OC(CO)C(O)C(OC(C)C)C1O	GRWCSLLBBXYPDI	InChI=1S/C14H25NO6/c1-5-14(4,7-15)21-13-11(18)12(19-8(2)3)10(17)9(6-16)20-13/h8-13,16-18H,5-6H2,1-4H3	[M+H]+	single	-0.07212	GRWCSLLBBXYPDI-UHFFFAOYSA-N	UNK		6.60558	1.22172	1.1316	1.1033	1.20887	UNK	UNK	UNK	UNK	UNK	UNK	Organic oxygen compounds	Organooxygen compounds	Carbohydrates and carbohydrate conjugates	Cyanogenic glycosides	None	Amino acid glycosides	None	true	pos
1477_Hilicpos	304.177	3.872	Z1997388556	2.36842	Level4=MSMSanalog	Cc1nccc(N2CCN(C(=O)[C@H]3CCCC(O)=N3)CC2)n1	YLDGSJQZZJSYCY	InChI=1S/C15H21N5O2/c1-11-16-6-5-13(17-11)19-7-9-20(10-8-19)15(22)12-3-2-4-14(21)18-12/h5-6,12H,2-4,7-10H2,1H3,(H,18,21)/t12-/m1/s1	[M+H]+	single	0.94262	YLDGSJQZZJSYCY-GFCCVEGCSA-N	UNK		3.91525	2.65141	2.27557	1.43813	20.9452	UNK	UNK	UNK	UNK	UNK	UNK	UNK	UNK	UNK	UNK	UNK	UNK	UNK	UNK	pos
1478_Hilicpos	304.212	2.728	3-hydroxyoctanoylcarnitine	5.21671	Level3b=InSilico-AllDB	CCCCCC(O)CC(=O)OC(CC(=O)[O-])C[N+](C)(C)C	LUBMSOHGUAAXAM	InChI=1S/C15H29NO5/c1-5-6-7-8-12(17)9-15(20)21-13(10-14(18)19)11-16(2,3)4/h12-13,17H,5-11H2,1-4H3	[M+H]+	single	0.0757	LUBMSOHGUAAXAM-UHFFFAOYSA-N	HMDB0061634		3.9506	8.2188	6.98646	2.93426	1.37809	CHEBI:84100	UNK	UNK	UNK	AC(8:0(3-OH))	86583357	Lipids and lipidlike molecules	Fatty Acyls	Fatty acid esters	UNK	UNK	UNK	UNK	UNK	pos
1481_Hilicpos	305.029	6.337	3,7-dichloro-N-(2-pyridinylmethyl)-2-quinoxalinamine	1.42105	Level4=MSMSanalog	Clc1ccc2nc(Cl)c(NCc3ccccn3)nc2c1	GREXDTSPJZUSJC	InChI=1S/C14H10Cl2N4/c15-9-4-5-11-12(7-9)20-14(13(16)19-11)18-8-10-3-1-2-6-17-10/h1-7H,8H2,(H,18,20)	[2M+K]+	single	3.9437	GREXDTSPJZUSJC-UHFFFAOYSA-N	UNK		7.33977	3.22546	4.81316	4.79949	1.47484	UNK	UNK	UNK	UNK	UNK	UNK	UNK	UNK	UNK	UNK	UNK	UNK	UNK	UNK	pos
1482_Hilicpos	305.07	5.14	3,4,5-trihydroxy-6-(2-methoxy-2-{2-oxo-2H-furo[2,3-h]chromen-8-yl}propoxy)oxane-2-carboxylic acid	3.57114	Level3b=InSilico-AllDB	COC(C)(COC1OC(C(=O)O)C(O)C(O)C1O)c1cc2c(ccc3ccc(=O)oc32)o1	FXHLXQPHDFELCY	InChI=1S/C21H22O11/c1-21(28-2,8-29-20-16(25)14(23)15(24)18(32-20)19(26)27)12-7-10-11(30-12)5-3-9-4-6-13(22)31-17(9)10/h3-7,14-16,18,20,23-25H,8H2,1-2H3,(H,26,27)	[M-C6H10O4+H]+	single	0.3096	FXHLXQPHDFELCY-UHFFFAOYSA-N	HMDB0129331		12.5302	2.21307	3.33401	2.85532	1.30252	UNK	UNK	UNK	UNK	3,4,5-trihydroxy-6-(2-methoxy-2-{2-oxo-2H-furo2,3-hchromen-8-yl}propoxy)oxane-2-carboxylic acid	UNK	Phenylpropanoids and polyketides	Coumarins and derivatives	Furanocoumarins	UNK	UNK	UNK	UNK	UNK	pos
1483_Hilicpos	305.124	5.909	Histamine-betaxanthin	4.92836	Level3b=InSilico-AllDB	O=C(O)C1=CC(=CC=NCCc2cnc[nH]2)CC(C(=O)O)N1	NKVDSHYVFXEPFV	InChI=1S/C14H16N4O4/c19-13(20)11-5-9(6-12(18-11)14(21)22)1-3-15-4-2-10-7-16-8-17-10/h1,3,5,7-8,12,18H,2,4,6H2,(H,16,17)(H,19,20)(H,21,22)	[M+H]+	single	0.3644	NKVDSHYVFXEPFV-UHFFFAOYSA-N	UNK		2.49393	6.21215	15.0676	3.58823	1.3954	UNK	UNK	UNK	UNK	UNK	UNK	Organic acids and derivatives	Carboxylic acids and derivatives	Amino acids, peptides, and analogues	Alpha amino acids	Alkaloids	Histidine alkaloids	Imidazole alkaloids	false	pos
1486_Hilicpos	306.13	6.613	(2S)-2-{[(2S)-2-{[(2S,3R)-2-amino-1,3-dihydroxybutylidene]amino}-1-hydroxypropylidene]amino}butanedi	4.95328	Level3b=InSilico-AllDB	CC(N=C(O)C(N)C(C)O)C(O)=NC(CC(=O)O)C(=O)O	NJEMRSFGDNECGF	InChI=1S/C11H19N3O7/c1-4(13-10(19)8(12)5(2)15)9(18)14-6(11(20)21)3-7(16)17/h4-6,8,15H,3,12H2,1-2H3,(H,13,19)(H,14,18)(H,16,17)(H,20,21)	[M+H]+	single	-1.0761	NJEMRSFGDNECGF-UHFFFAOYSA-N	UNK		8.78266	1.70001	1.41577	1.13496	1.25492	UNK	UNK	UNK	UNK	2-2-(2-amino-3-hydroxy-1-oxobutyl)amino-1-oxopropylaminobutanedioic acid	18224175	Organic acids and derivatives	Carboxylic acids and derivatives	Amino acids, peptides, and analogues	UNK	UNK	UNK	UNK	UNK	pos
1491_Hilicpos	307.083	8.392	Flavan-3,3',4',5,5',7-hexol	8.36364	Level2a=MSMSmatch	Oc1cc(O)c2c(c1)OC(c1cc(O)c(O)c(O)c1)C(O)C2	XMOCLSLCDHWDHP	InChI=1S/C15H14O7/c16-7-3-9(17)8-5-12(20)15(22-13(8)4-7)6-1-10(18)14(21)11(19)2-6/h1-4,12,15-21H,5H2	[M+H]+	Isomeric	1.2517	XMOCLSLCDHWDHP-UHFFFAOYSA-N	HMDB0141542		1.68676	9.06836	9.93061	6.9656	1.20887	CHEBI:71224	UNK	UNK	13425-13-3,1617-55-6,3371-27-5,5176-12-5,970-73-0,970-74-1	2-(3,4,5-trihydroxyphenyl)-3,4-dihydro-2H-1-benzopyran-3,5,7-triol	1249	Phenylpropanoids and polyketides	Flavonoids	Flavans	Epigallocatechins	Shikimates and Phenylpropanoids	Flavonoids	Flavan-3-ols	false	pos
1494_Hilicpos	307.198	8.152	Neomycin A; 3'-Deoxy	4.65161	Level3b=InSilico-AllDB	NCC1OC(OC2C(N)CC(N)C(O)C2O)C(N)CC1O	QBWLTQZEVUXXSR	InChI=1S/C12H26N4O5/c13-3-8-7(17)2-6(16)12(20-8)21-11-5(15)1-4(14)9(18)10(11)19/h4-12,17-19H,1-3,13-16H2	[M+H]+	Isomeric	-4.0864	QBWLTQZEVUXXSR-UHFFFAOYSA-N	UNK		2.80553	1.54377	2.14777	5.75308	2.18998	UNK	UNK	UNK	UNK	UNK	UNK	Organic oxygen compounds	Organooxygen compounds	Carbohydrates and carbohydrate conjugates	Streptamine aminoglycosides	Carbohydrates	Polyols	Amino cyclitols	true	pos
1495_Hilicpos	307.198	4.051	Neomycin A; 3'-Deoxy	4.52142	Level3b=InSilico-AllDB	NCC1OC(OC2C(N)CC(N)C(O)C2O)C(N)CC1O	QBWLTQZEVUXXSR	InChI=1S/C12H26N4O5/c13-3-8-7(17)2-6(16)12(20-8)21-11-5(15)1-4(14)9(18)10(11)19/h4-12,17-19H,1-3,13-16H2	[M+H]+	Isomeric	-4.0864	QBWLTQZEVUXXSR-UHFFFAOYSA-N	UNK		9.97351	1.31824	1.16459	1.16409	2.72872	UNK	UNK	UNK	UNK	UNK	UNK	Organic oxygen compounds	Organooxygen compounds	Carbohydrates and carbohydrate conjugates	Streptamine aminoglycosides	Carbohydrates	Polyols	Amino cyclitols	true	pos
1502_Hilicpos	309.05	3.41	4-Hydroxy-3-pyridinecarboxylic acid; 1--D-Ribofuranosyl, amide	5.20092	Level3a=InSilico-*Arthropoda*	N=C(O)c1cn(C2OC(CO)C(O)C2O)ccc1=O	MNWCUETVRXKWHC	InChI=1S/C11H14N2O6/c12-10(18)5-3-13(2-1-6(5)15)11-9(17)8(16)7(4-14)19-11/h1-3,7-9,11,14,16-17H,4H2,(H2,12,18)	[M+K]+	single	-1.65683	MNWCUETVRXKWHC-UHFFFAOYSA-N	UNK		1.346	1.39154	1.46099	6.75174	1.52977	UNK	UNK	UNK	UNK	UNK	UNK	Organoheterocyclic compounds	Pyridines and derivatives	Pyridinecarboxylic acids and derivatives	Pyridinecarboxylic acids and derivatives	Carbohydrates	Nucleosides	Pyrimidine nucleos(t)ides	false	pos
1503_Hilicpos	309.087	1.802	4 hydroxy tolbutamide	4.85228	Level3b=InSilico-AllDB	CCCCN=C(O)NS(=O)(=O)c1ccc(CO)cc1	SJRHYONYKZIRPM	InChI=1S/C12H18N2O4S/c1-2-3-8-13-12(16)14-19(17,18)11-6-4-10(9-15)5-7-11/h4-7,15H,2-3,8-9H2,1H3,(H2,13,14,16)	[M+Na]+	single	1.1713	SJRHYONYKZIRPM-UHFFFAOYSA-N	HMDB0006408		2.22388	3.02541	8.4142	1.1033	1.42294	CHEBI:63799	UNK	UNK	5719-85-7,58905-18-3	1-butyl-3-4-(hydroxymethyl)phenylsulfonylurea	3656	Benzenoids	Benzene and substituted derivatives	Benzenesulfonamides	Benzenesulfonamides	Alkaloids	Ornithine alkaloids	Polyamines	false	pos
507_Hilicneg	309.101	1.747	Unknown	-2	Level5=Unknown	null	507_Hilicneg	UNK	[M-H]-	not annotated	0	UNK	UNK		1.15349	1.86131	504.725	143.474	1.71062	UNK	UNK	UNK	UNK	UNK	UNK	UNK	UNK	UNK	UNK	UNK	UNK	UNK	UNK	neg
1505_Hilicpos	309.129	5.843	(2S)-2-amino-3-{[(2S,3R,4R,5R,6R)-4,5-dihydroxy-3-[(1-hydroxyethylidene)amino]-6-(hydroxymethyl)oxan	5.13158	Level3b=InSilico-AllDB	CC(O)=NC1C(OCC(N)C(=O)O)OC(CO)C(O)C1O	REDMNGDGDYFZRE	InChI=1S/C11H20N2O8/c1-4(15)13-7-9(17)8(16)6(2-14)21-11(7)20-3-5(12)10(18)19/h5-9,11,14,16-17H,2-3,12H2,1H3,(H,13,15)(H,18,19)	[M+H]+	single	-2.8011	REDMNGDGDYFZRE-UHFFFAOYSA-N	UNK		5.12055	24.7131	27.1029	95.8647	3.03753	UNK	UNK	UNK	17041-36-0,67262-86-6	3-3-acetamido-4,5-dihydroxy-6-(hydroxymethyl)-2-oxanyloxy-2-aminopropanoic acid	3326906	Organic oxygen compounds	Organooxygen compounds	Carbohydrates and carbohydrate conjugates	N-acyl-alpha-hexosamines	Carbohydrates	Aminosugars and aminoglycosides	Aminosugars	true	pos
1506_Hilicpos	309.166	8.107	(2S)-2-amino-6-[[(2R,3R,4R,5S,6R)-2,4,5-trihydroxy-6-methylol-tetrahydropyran-3-yl]amino]hexanoic ac	5.24794	Level3b=InSilico-AllDB	NC(CCCCNC1C(O)OC(CO)C(O)C1O)C(=O)O	IGBBBLSQXFDCHI	InChI=1S/C12H24N2O7/c13-6(11(18)19)3-1-2-4-14-8-10(17)9(16)7(5-15)21-12(8)20/h6-10,12,14-17,20H,1-5,13H2,(H,18,19)	[M+H]+	single	-3.0419	IGBBBLSQXFDCHI-UHFFFAOYSA-N	UNK		71.4788	22.6089	18.4057	26.69	6.36206	UNK	UNK	UNK	UNK	UNK	UNK	UNK	UNK	UNK	UNK	UNK	UNK	UNK	UNK	pos
1507_Hilicpos	309.166	7.768	Unknown	-2	Level5=Unknown	null	1507_Hilicpos	UNK	[M+H]+	not annotated	0	UNK	UNK		28.648	4.52616	4.30512	6.93503	4.62154	UNK	UNK	UNK	UNK	UNK	UNK	UNK	UNK	UNK	UNK	UNK	UNK	UNK	UNK	pos
509_Hilicneg	309.174	1.228	Ammonium laureth sulfate	3.67836	Level3b=InSilico-AllDB	CCCCCCCCCCCCOCCOS(=O)(=O)O	QTDIEDOANJISNP	InChI=1S/C14H30O5S/c1-2-3-4-5-6-7-8-9-10-11-12-18-13-14-19-20(15,16)17/h2-14H2,1H3,(H,15,16,17)	[M-H]-	single	3.7433	QTDIEDOANJISNP-UHFFFAOYSA-N	UNK		103.368	119.725	56.5086	143.146	32.1268	UNK	UNK	UNK	UNK	UNK	UNK	UNK	UNK	UNK	UNK	UNK	UNK	UNK	UNK	neg
510_Hilicneg	310.093	2.279	2-(4-hydroxy-3-{[(2S,3R,4S,5S,6R)-3,4,5-trihydroxy-6-(hydroxymethyl)oxan-2-yl]oxy}phenyl)acetonitril	4.26703	Level3b=InSilico-AllDB	N#CCc1ccc(O)c(OC2OC(CO)C(O)C(O)C2O)c1	RAEJAHPXSZJAKE	InChI=1S/C14H17NO7/c15-4-3-7-1-2-8(17)9(5-7)21-14-13(20)12(19)11(18)10(6-16)22-14/h1-2,5,10-14,16-20H,3,6H2	[M-H]-	single	-1.36302	RAEJAHPXSZJAKE-UHFFFAOYSA-N	UNK		2.77977	70.1162	65.305	5.46512	1.05007	UNK	UNK	UNK	UNK	UNK	UNK	Organic oxygen compounds	Organooxygen compounds	Carbohydrates and carbohydrate conjugates	UNK	Amino acids and Peptides|Shikimates and Phenylpropanoids	UNK	Aminoacids	UNK	neg
1522_Hilicpos	310.095	5.832	({[4-(morpholin-4-yl)-3-nitrophenyl]methylidene}amino)thiourea	3.96262	Level3b=InSilico-AllDB	NC(=S)NN=Cc1ccc(N2CCOCC2)c([N+](=O)[O-])c1	IJVZMWNRTNZAJE	InChI=1S/C12H15N5O3S/c13-12(21)15-14-8-9-1-2-10(11(7-9)17(18)19)16-3-5-20-6-4-16/h1-2,7-8H,3-6H2,(H3,13,15,21)	[M+H]+	single	0.5985	IJVZMWNRTNZAJE-UHFFFAOYSA-N	UNK		5.3756	3.01132	14.2449	80.7404	1.20887	UNK	UNK	UNK	UNK	4-(4-morpholinyl)-3-nitrophenylmethylideneaminothiourea	3100016	UNK	Oxazinanes	Morpholines	UNK	None	UNK	None	UNK	pos
1523_Hilicpos	310.107	4.249	(1R,13R,15S,18S)-5,7-dioxa-12-azapentacyclo[10.5.2.0,.0,.04,8]nonadeca-2,4(8),9,16-tetraene-15,18-di	4.34963	Level3b=InSilico-AllDB	OC1C=CC23c4cc5c(cc4CN(CC2O)C3C1)OCO5	KWAOMPWGIIXDPH	InChI=1S/C16H17NO4/c18-10-1-2-16-11-5-13-12(20-8-21-13)3-9(11)6-17(7-15(16)19)14(16)4-10/h1-3,5,10,14-15,18-19H,4,6-8H2	[M+Na]+	single	0.5326	KWAOMPWGIIXDPH-UHFFFAOYSA-N	UNK		6.1058	2.90406	3.73072	99.6609	3.83056	UNK	UNK	UNK	UNK	UNK	602595	Alkaloids and derivatives	Amaryllidaceae alkaloids	Crinine- and Haemanthamine-type amaryllidaceae alkaloids	Crinine- and Haemanthamine-type amaryllidaceae alkaloids	Alkaloids	Tyrosine alkaloids	Amarylidaceae alkaloids	false	pos
1524_Hilicpos	310.113	6.307	(2R,4S,5R,6R)-6-[(1R,2R)-3-(acetyloxy)-1,2-dihydroxypropyl]-5-amino-2,4-dihydroxyoxane-2-carboxylic	5.40111	Level3b=InSilico-AllDB	CC(=O)OCC(O)C(O)C1OC(O)(C(=O)O)CC(O)C1N	BJOZNDRNJJZHPZ	InChI=1S/C11H19NO9/c1-4(13)20-3-6(15)8(16)9-7(12)5(14)2-11(19,21-9)10(17)18/h5-9,14-16,19H,2-3,12H2,1H3,(H,17,18)	[M+H]+	Chromatographic split	-3.4784	BJOZNDRNJJZHPZ-UHFFFAOYSA-N	UNK		3.46368	4.56564	5.45435	23.3951	1.20887	UNK	UNK	UNK	UNK	6-(3-acetyloxy-1,2-dihydroxypropyl)-5-amino-2,4-dihydroxy-2-oxanecarboxylic acid	3266376	Organic oxygen compounds	Organooxygen compounds	Carbohydrates and carbohydrate conjugates	C-glucuronides	Carbohydrates	Aminosugars and aminoglycosides	Aminosugars	true	pos
1525_Hilicpos	310.128	4.29	N-[(1R,2S,3R,4R)-2,3-dihydroxy-4-(methoxymethyl)cyclopentyl]-1,3-benzodioxole-5-carboxamide	4.05975	Level3b=InSilico-AllDB	COCC1CC(NC(=O)c2ccc3c(c2)OCO3)C(O)C1O	AUIPAVLUASQYET	InChI=1S/C15H19NO6/c1-20-6-9-4-10(14(18)13(9)17)16-15(19)8-2-3-11-12(5-8)22-7-21-11/h2-3,5,9-10,13-14,17-18H,4,6-7H2,1H3,(H,16,19)	[M+H]+	single	-0.0982	AUIPAVLUASQYET-UHFFFAOYSA-N	UNK		6.32121	5.21969	4.32421	5.34775	1.402	UNK	UNK	UNK	UNK	UNK	UNK	Organoheterocyclic compounds	Benzodioxoles	Benzodioxoles	Benzodioxoles	Alkaloids	UNK	UNK	false	pos
1526_Hilicpos	310.165	1.94	2-Amino-3-(4-hydroxymethylphenyl)propanoic acid; N-tert-Butyloxycarbonyl, Me ester	4.4609	Level3b=InSilico-AllDB	COC(=O)C(Cc1ccc(CO)cc1)N=C(O)OC(C)(C)C	PJNZSINWFSQGIN	InChI=1S/C16H23NO5/c1-16(2,3)22-15(20)17-13(14(19)21-4)9-11-5-7-12(10-18)8-6-11/h5-8,13,18H,9-10H2,1-4H3,(H,17,20)	[M+H]+	single	1.9921	PJNZSINWFSQGIN-UHFFFAOYSA-N	UNK		1.57231	1.76661	13.4193	2.04287	610.956	UNK	UNK	UNK	UNK	3-4-(hydroxymethyl)phenyl-2-(2-methylpropan-2-yl)oxy-oxomethylaminopropanoic acid methyl ester	59658428	Organic acids and derivatives	Carboxylic acids and derivatives	Amino acids, peptides, and analogues	UNK	UNK	UNK	UNK	UNK	pos
1527_Hilicpos	310.169	8.014	Cantharidinimide-N-(1S-Carboxy-2R-methylbutyl)	5.06463	Level3a=InSilico-*Arthropoda*	CCC(C)C(C(=O)O)N1C(=O)C2(C)C3CCC(O3)C2(C)C1=O	BDHBAKPUTSHHEP	InChI=1S/C16H23NO5/c1-5-8(2)11(12(18)19)17-13(20)15(3)9-6-7-10(22-9)16(15,4)14(17)21/h8-11H,5-7H2,1-4H3,(H,18,19)	[M+H]+	single	1.4283	BDHBAKPUTSHHEP-UHFFFAOYSA-N	UNK		9.11366	5.43193	3.40436	4.56043	1.53047	UNK	UNK	UNK	UNK	UNK	UNK	Organic acids and derivatives	Carboxylic acids and derivatives	Amino acids, peptides, and analogues	Isoleucine and derivatives	UNK	UNK	UNK	falsealse	pos
1530_Hilicpos	311.099	6.945	Inosine-3'-Ac	4.69138	Level3b=InSilico-AllDB	CC(=O)OC1C(CO)OC(n2cnc3c(O)ncnc32)C1O	WZXVKMQZIUJYSL	InChI=1S/C12H14N4O6/c1-5(18)21-9-6(2-17)22-12(8(9)19)16-4-15-7-10(16)13-3-14-11(7)20/h3-4,6,8-9,12,17,19H,2H2,1H3,(H,13,14,20)	[M+H]+	single	-1.6768	GEOMCSRBPVVPKD-UHFFFAOYSA-N	UNK		13.9511	2.01397	1.40651	1.15371	1.39832	UNK	UNK	UNK	UNK	UNK	UNK	UNK	Purine nucleosides	UNK	UNK	Carbohydrates	UNK	Purine nucleos(t)ides	UNK	pos
1531_Hilicpos	311.111	4.212	(2R,3R,4S,5S,6R)-2,4,5-trihydroxy-6-(hydroxymethyl)oxan-3-yl (2E)-3-phenylprop-2-enoate	5.87831	Level3a=InSilico-*Arthropoda*	O=C(C=Cc1ccccc1)OC1C(O)OC(CO)C(O)C1O	POOVYWIYTSHEES	InChI=1S/C15H18O7/c16-8-10-12(18)13(19)14(15(20)21-10)22-11(17)7-6-9-4-2-1-3-5-9/h1-7,10,12-16,18-20H,8H2	[M+H]+	single	-0.9571	POOVYWIYTSHEES-UHFFFAOYSA-N	UNK		1.71406	11.7527	2.04315	14.0203	2.20155	UNK	UNK	UNK	UNK	UNK	UNK	Phenylpropanoids and polyketides	Cinnamic acids and derivatives	Cinnamic acids and derivatives	Cinnamic acids and derivatives	Shikimates and Phenylpropanoids	Phenylpropanoids (C6-C3)	Cinnamic acids and derivatives	true	pos
1533_Hilicpos	311.124	5.73	(S)-2-Amino-5-(((S)-1-carboxy-2-(4-hydroxyphenyl)ethyl)amino)-5-oxopentanoic acid	7.82353	Level2b=MSMSmatch	NC(CCC(=O)NC(Cc1ccc(O)cc1)C(=O)O)C(=O)O	VVLXCWVSSLFQDS	InChI=1S/C14H18N2O6/c15-10(13(19)20)5-6-12(18)16-11(14(21)22)7-8-1-3-9(17)4-2-8/h1-4,10-11,17H,5-7,15H2,(H,16,18)(H,19,20)(H,21,22)	[M+H]+	single	-0.3038	VVLXCWVSSLFQDS-UHFFFAOYSA-N	UNK		9.70972	6.39798	8.25727	1.75781	6.90917	UNK	UNK	UNK	7432-23-7	2-amino-5-1-carboxy-2-(4-hydroxyphenyl)ethylamino-5-oxopentanoic acid	5056755	Organic acids and derivatives	Carboxylic acids and derivatives	Amino acids, peptides, and analogues	Dipeptides	Amino acids and Peptides	Small peptides	Dipeptides	false	pos
511_Hilicneg	311.169	1.272	1-(4-hydroxy-3-methoxyphenyl)-7-phenylheptan-3-one	5.83176	Level3a=InSilico-*Arthropoda*	COc1cc(CCC(=O)CCCCc2ccccc2)ccc1O	TXELARZTKDBEKS	InChI=1S/C20H24O3/c1-23-20-15-17(12-14-19(20)22)11-13-18(21)10-6-5-9-16-7-3-2-4-8-16/h2-4,7-8,12,14-15,22H,5-6,9-11,13H2,1H3	[M-H]-	single	4.3155	TXELARZTKDBEKS-UHFFFAOYSA-N	UNK		764.331	404.216	318.295	333.111	822.369	CHEBI:66033	C20211	C20211	78954-23-1,83439-25-2	1-(4-hydroxy-3-methoxyphenyl)-7-phenyl-3-heptanone	133145	Phenylpropanoids and polyketides	Diarylheptanoids	Linear diarylheptanoids	Linear diarylheptanoids	Shikimates and Phenylpropanoids	Diarylheptanoids	Linear diarylheptanoids	false	neg
1536_Hilicpos	311.258	1.371	Glyceryl palmitoleate	8.59091	Level2a=MSMSmatch	CCCCCC/C=C\CCCCCCCC(=O)OCC(O)CO	KVYUBFKSKZWZSV	InChI=1S/C19H36O4/c1-2-3-4-5-6-7-8-9-10-11-12-13-14-15-19(22)23-17-18(21)16-20/h7-8,18,20-21H,2-6,9-17H2,1H3/b8-7-	[M+H-H2O]+	Chromatographic split	4.1401	KVYUBFKSKZWZSV-FPLPWBNLSA-N	UNK		47.0692	24.6157	39.2416	13.4069	3.18007	UNK	UNK	UNK	37515-61-0	1-Monopalmitolein	9883914	Lipids and lipid-like molecules	Glycerolipids	Monoradylglycerols	1-monoacylglycerols	Fatty acids	Glycerolipids	Monoacylglycerols	false	pos
1544_Hilicpos	312.13	5.558	2-methylalanyl-D-tryptophan	4.52976	Level3b=InSilico-AllDB	CC(C)(N)C(=O)NC(Cc1c[nH]c2ccccc12)C(=O)O	AJTVLLMGTHJMEF	InChI=1S/C15H19N3O3/c1-15(2,16)14(21)18-12(13(19)20)7-9-8-17-11-6-4-3-5-10(9)11/h3-6,8,12,17H,7,16H2,1-2H3,(H,18,21)(H,19,20)	[M+Na]+	single	1.0171	AJTVLLMGTHJMEF-UHFFFAOYSA-N	UNK		35.1827	1.43222	54.5892	21.6339	1.6463	UNK	UNK	UNK	UNK	2-(2-amino-2-methyl-1-oxopropyl)amino-3-(1H-indol-3-yl)propanoic acid	61265835	Organic acids and derivatives	Carboxylic acids and derivatives	Amino acids, peptides, and analogues	UNK	UNK	UNK	UNK	UNK	pos
1545_Hilicpos	313.036	5.102	({6-[(E)-2-methoxyethenyl]-2-oxo-2H-chromen-7-yl}methoxy)sulfonic acid	3.31351	Level3b=InSilico-AllDB	COC=Cc1cc2ccc(=O)oc2cc1COS(=O)(=O)O	URUMARVLUMNWBV	InChI=1S/C13H12O7S/c1-18-5-4-9-6-10-2-3-13(14)20-12(10)7-11(9)8-19-21(15,16)17/h2-7H,8H2,1H3,(H,15,16,17)	[M+H]+	single	1.7295	URUMARVLUMNWBV-UHFFFAOYSA-N	UNK		54.7513	31.6067	32.787	44.7339	10.3344	UNK	UNK	UNK	UNK	UNK	UNK	Phenylpropanoids and polyketides	Coumarins and derivatives	UNK	UNK	UNK	UNK	UNK	UNK	pos
1546_Hilicpos	313.114	6.695	a-Amino-5-[[(2-aminocarbonyl-1-carboxyethyl)amino]carbonyl]-2-pyrrolepropanoic acid	4.17316	Level3b=InSilico-AllDB	N=C(O)CC(NC(=O)c1ccc(CC(N)C(=O)O)[nH]1)C(=O)O	OJAKHZFLKLCHIP	InChI=1S/C12H16N4O6/c13-6(11(19)20)3-5-1-2-7(15-5)10(18)16-8(12(21)22)4-9(14)17/h1-2,6,8,15H,3-4,13H2,(H2,14,17)(H,16,18)(H,19,20)(H,21,22)	[M+H]+	single	-0.92253	OJAKHZFLKLCHIP-UHFFFAOYSA-N	UNK		10.5963	7.54956	6.66954	1.18841	1.42536	UNK	UNK	UNK	UNK	UNK	UNK	Organic acids and derivatives	Carboxylic acids and derivatives	Amino acids, peptides, and analogues	UNK	Amino acids and Peptides	UNK	Aminoacids|Dipeptides	UNK	pos
513_Hilicneg	313.239	1.226	(9R,10S,12Z)-9,10-dihydroxyoctadec-12-enoic acid	6.96415	Level3a=InSilico-*Blood*	CCCCCC=CCC(O)C(O)CCCCCCCC(=O)O	XEBKSQSGNGRGDW	InChI=1S/C18H34O4/c1-2-3-4-5-7-10-13-16(19)17(20)14-11-8-6-9-12-15-18(21)22/h7,10,16-17,19-20H,2-6,8-9,11-15H2,1H3,(H,21,22)	[M-H]-	single	4.0501	XEBKSQSGNGRGDW-UHFFFAOYSA-N	UNK		24.1662	30.8002	15.5602	16.8589	139.688	UNK	UNK	UNK	53734-70-6	9,10-dihydroxyoctadec-12-enoic acid	53394288	Lipids and lipid-like molecules	Fatty Acyls	Fatty acids and conjugates	Long-chain fatty acids	Fatty acids	Octadecanoids	Other Octadecanoids	false	neg
1548_Hilicpos	313.273	2.295	4,5-Dihydro-4-hydroxy-5-methyl-3-tetradecyl-2(3H)-furanone	6.16219	Level3a=InSilico-*Arthropoda*	CCCCCCCCCCCCCCC1C(=O)OC(C)C1O	BEEKFGLUGMQFSX	InChI=1S/C19H36O3/c1-3-4-5-6-7-8-9-10-11-12-13-14-15-17-18(20)16(2)22-19(17)21/h16-18,20H,3-15H2,1-2H3	[M+H]+	single	5	BEEKFGLUGMQFSX-UHFFFAOYSA-N	UNK		12.3566	7.64559	11.6381	3.58427	15.7258	UNK	UNK	UNK	UNK	UNK	UNK	Organoheterocyclic compounds	Lactones	Gamma butyrolactones	Gamma butyrolactones	Polyketides	Linear polyketides	Acetogenins	false	pos
515_Hilicneg	315.081	5.806	4,6-dimethyl-5-sulfanylidene-8,12-dioxa-4,6-diazatetracyclo[8.8.0.0?,?.0??,??]octadeca-2(7),13,15,17	3.31136	Level3b=InSilico-AllDB	Cn1c2c(c(=O)n(C)c1=S)C1c3ccccc3OCC1CO2	MGJYRALOYDNBNL	InChI=1S/C16H16N2O3S/c1-17-14(19)13-12-9(8-21-15(13)18(2)16(17)22)7-20-11-6-4-3-5-10(11)12/h3-6,9,12H,7-8H2,1-2H3	[M-H]-	single	1.98619	MGJYRALOYDNBNL-UHFFFAOYSA-N	UNK		69.7659	79.4356	76.8347	172.338	36.267	UNK	UNK	UNK	UNK	UNK	16406814	Organoheterocyclic compounds	Pyranopyrimidines	Pyranopyrimidines	Pyranopyrimidines	Alkaloids	UNK	UNK	false	neg
1549_Hilicpos	315.112	4.122	AKOS030491790	3.777	Level3b=InSilico-AllDB	O=C(O)C1Cc2c([nH]c3ccccc23)C(c2ccccc2)N1	ZJSUEWDIHUPPRO	InChI=1S/C18H16N2O2/c21-18(22)15-10-13-12-8-4-5-9-14(12)19-17(13)16(20-15)11-6-2-1-3-7-11/h1-9,15-16,19-20H,10H2,(H,21,22)	[M+Na]+	single	2.8562	ZJSUEWDIHUPPRO-UHFFFAOYSA-N	UNK		1.20995	4.1334	43.7466	18.2245	1.27758	UNK	UNK	UNK	82789-18-2	1-phenyl-2,3,4,9-tetrahydro-1H-pyrido3,4-bindole-3-carboxylic acid	150718,3247603	Alkaloids and derivatives	Harmala alkaloids	Harmala alkaloids	Harmala alkaloids	Alkaloids	Tryptophan alkaloids	Carboline alkaloids	false	pos
1550_Hilicpos	315.134	3.529	2-hydroxy-5-[(1E)-(2-phenylethylidene)amino]-L-tyrosine	5.00871	Level3b=InSilico-AllDB	NC(Cc1cc(N=CCc2ccccc2)c(O)cc1O)C(=O)O	BSKROLLIUIDPDT	InChI=1S/C17H18N2O4/c18-13(17(22)23)8-12-9-14(16(21)10-15(12)20)19-7-6-11-4-2-1-3-5-11/h1-5,7,9-10,13,20-21H,6,8,18H2,(H,22,23)	[M+H]+	single	1.9972	BSKROLLIUIDPDT-UHFFFAOYSA-N	UNK		1.35636	19.7458	43.1152	28.2601	1.37012	UNK	UNK	UNK	UNK	UNK	UNK	Organic acids and derivatives	Carboxylic acids and derivatives	Amino acids, peptides, and analogues	Tyrosine and derivatives	Amino acids and Peptides	Small peptides	Aminoacids	false	pos
1551_Hilicpos	315.166	5.193	Ala-Gln-Pro	5.07747	Level3b=InSilico-AllDB	CC(N)C(=O)NC(CCC(N)=O)C(=O)N1CCCC1C(=O)O	CZPAHAKGPDUIPJ	InChI=1S/C13H22N4O5/c1-7(14)11(19)16-8(4-5-10(15)18)12(20)17-6-2-3-9(17)13(21)22/h7-9H,2-6,14H2,1H3,(H2,15,18)(H,16,19)(H,21,22)	[M+H]+	single	-1.8405	CZPAHAKGPDUIPJ-UHFFFAOYSA-N	UNK		5.95863	1.28716	1.22189	1.14862	2.13147	UNK	UNK	UNK	UNK	1-5-amino-2-(2-amino-1-oxopropyl)amino-1,5-dioxopentyl-2-pyrrolidinecarboxylic acid	14889703	Organic acids and derivatives	Carboxylic acids and derivatives	Amino acids, peptides, and analogues	UNK	UNK	UNK	UNK	UNK	pos
1553_Hilicpos	315.232	4.483	Progesterone	6.99753	Level3a=InSilico-*Blood*	CCCCCc1cc(O)c2c(c1)OC(C)(C)C1CCC(C)=CC21	CYQFCXCEBYINGO	InChI=1S/C21H30O2/c1-5-6-7-8-15-12-18(22)20-16-11-14(2)9-10-17(16)21(3,4)23-19(20)13-15/h11-13,16-17,22H,5-10H2,1-4H3	[M+H]+	single	5.7358	CYQFCXCEBYINGO-UHFFFAOYSA-N	UNK		12.1885	1.22172	1.1316	1.1033	1.20887	UNK	UNK	UNK	17766-02-8,1972-08-3,81586-39-2	6,6,9-trimethyl-3-pentyl-6a,7,8,10a-tetrahydrobenzoc1benzopyran-1-ol	2978	Organoheterocyclic compounds	Benzopyrans	1-benzopyrans	2,2-dimethyl-1-benzopyrans	Polyketides|Terpenoids	Meroterpenoids	Cannabinoids	false	pos
1554_Hilicpos	316.081	4.858	Unknown	-2	Level5=Unknown	null	1554_Hilicpos	UNK	[M+H]+	not annotated	0	UNK	UNK		1.90172	4.10172	5.82636	13.8284	1.45229	UNK	UNK	UNK	UNK	UNK	UNK	UNK	UNK	UNK	UNK	UNK	UNK	UNK	UNK	pos
1556_Hilicpos	316.131	6.946	anthramycin	5.24529	Level3b=InSilico-AllDB	Cc1ccc2c(c1O)NC(O)C1CC(C=CC(=N)O)=CN1C2=O	VGQOVCHZGQWAOI	InChI=1S/C16H17N3O4/c1-8-2-4-10-13(14(8)21)18-15(22)11-6-9(3-5-12(17)20)7-19(11)16(10)23/h2-5,7,11,15,18,21-22H,6H2,1H3,(H2,17,20)	[M+H]+	single	1.63439	VGQOVCHZGQWAOI-UHFFFAOYSA-N	UNK		2.35735	1.99334	1.31327	4.25994	1.20887	UNK	UNK	UNK	UNK	3-(4,6-dihydroxy-3-methyl-11-oxo-5,6,6a,7-tetrahydropyrrolo2,1-c1,4benzodiazepin-8-yl)-2-propenamide	20942	Organoheterocyclic compounds	Benzodiazepines	1,4-benzodiazepines	1,4-benzodiazepines	Alkaloids	UNK	Benzodiazepine alkaloids	false	pos
1558_Hilicpos	316.139	5.594	4'-Hydroxyacetophenone; O--D-Glucopyranoside	6.61693	Level3a=InSilico-*Arthropoda*	CC(=O)c1ccc(O[C@@H]2O[C@H](CO)[C@@H](O)[C@H](O)[C@H]2O)cc1	GOZCEKPKECLKNO	InChI=1S/C14H18O7/c1-7(16)8-2-4-9(5-3-8)20-14-13(19)12(18)11(17)10(6-15)21-14/h2-5,10-15,17-19H,6H2,1H3/t10-,11-,12+,13-,14-/m1/s1	[M+NH4]+	single	-0.9321	GOZCEKPKECLKNO-RKQHYHRCSA-N	UNK		11.4661	10.2045	13.3312	8.15198	1.22428	CHEBI:8199	C10720	C10720	530-14-3	1-4-(2S,3R,4S,5S,6R)-3,4,5-trihydroxy-6-(hydroxymethyl)-2-oxanyloxyphenylethanone	92123	Organic oxygen compounds	Organooxygen compounds	Carbohydrates and carbohydrate conjugates	Alkyl-phenylketones	UNK	UNK	UNK	true	pos
1559_Hilicpos	316.212	1.945	Artemisinin; 12-Alcohol, Me ether	6.57757	Level3a=InSilico-*Blood*	COC1OC2OC3(C)CCC4C(C)CCC(C1C)C24OO3	SXYIRMFQILZOAM	InChI=1S/C16H26O5/c1-9-5-6-12-10(2)13(17-4)18-14-16(12)11(9)7-8-15(3,19-14)20-21-16/h9-14H,5-8H2,1-4H3	[M+NH4]+	Isomeric	2.8408	SXYIRMFQILZOAM-UHFFFAOYSA-N	UNK		103.02	109.891	186.282	136.141	42.7413	UNK	UNK	UNK	71963-77-4,74784-06-8	UNK	500199	Lipids and lipid-like molecules	Prenol lipids	Sesquiterpenoids	Artemisinins	Terpenoids	Sesquiterpenoids	Arteminisin	true	pos
1560_Hilicpos	316.212	1.58	Artemisinin; 12-Alcohol, Me ether	6.58754	Level3a=InSilico-*Blood*	COC1OC2OC3(C)CCC4C(C)CCC(C1C)C24OO3	SXYIRMFQILZOAM	InChI=1S/C16H26O5/c1-9-5-6-12-10(2)13(17-4)18-14-16(12)11(9)7-8-15(3,19-14)20-21-16/h9-14H,5-8H2,1-4H3	[M+NH4]+	Isomeric	2.8408	SXYIRMFQILZOAM-UHFFFAOYSA-N	UNK		12.7765	30.1113	41.5933	26.7052	20.8193	UNK	UNK	UNK	71963-77-4,74784-06-8	UNK	500199	Lipids and lipid-like molecules	Prenol lipids	Sesquiterpenoids	Artemisinins	Terpenoids	Sesquiterpenoids	Arteminisin	true	pos
517_Hilicneg	317.045	2.239	4,5,18-trihydroxy-8-oxapentacyclo[10.6.2.0,7.0,.06,]icosa-1(18),2(7),3,5,9(19),10,12(20),13,16-nonae	3.31996	Level3b=InSilico-AllDB	O=c1ccc2ccc3oc4cc(O)c(O)cc4c4c(O)cc1c2c34	BTVFLABQTPZHFJ	InChI=1S/C19H10O5/c20-11-3-1-8-2-4-15-19-17(8)9(11)5-14(23)18(19)10-6-12(21)13(22)7-16(10)24-15/h1-7,21-23H	[M-H]-	single	3.8072	BTVFLABQTPZHFJ-UHFFFAOYSA-N	UNK		39.3958	2.79949	67.3258	29.4186	9.18598	UNK	UNK	UNK	UNK	UNK	UNK	Organoheterocyclic compounds	Benzopyrans	1-benzopyrans	Benzoxanthenes	Shikimates and Phenylpropanoids	Phenanthrenoids	Phenanthrenes	false	neg
519_Hilicneg	317.139	1.188	(3R,11Z)-14,16-dihydroxy-3-methyl-4,5,6,8,9,10-hexahydro-3H-2-benzoxacyclotetradecine-1,7-dione	5.07424	Level3b=InSilico-AllDB	CC1CCCC(=O)CCCC=Cc2cc(O)cc(O)c2C(=O)O1	MBMQEIFVQACCCH	InChI=1S/C18H22O5/c1-12-6-5-9-14(19)8-4-2-3-7-13-10-15(20)11-16(21)17(13)18(22)23-12/h3,7,10-12,20-21H,2,4-6,8-9H2,1H3	[M-H]-	single	3.5796	MBMQEIFVQACCCH-UHFFFAOYSA-N	UNK		28.6911	134.898	4.5267	93.9507	11.3574	UNK	UNK	UNK	17924-92-4,7645-23-0	15,17-dihydroxy-11-methyl-12-oxabicyclo12.4.0octadeca-1(14),2,15,17-tetraene-7,13-dione	165628	Phenylpropanoids and polyketides	Macrolides and analogues	Zearalenones	Zearalenones	Polyketides	Macrolides	Zearalenones	false	neg
1563_Hilicpos	317.193	7.786	STL562866	3.55151	Level3b=InSilico-AllDB	COC(=O)C(CCSC)NC(=O)NC1CCCCCCC1	XXRZDNWYAYUOID	InChI=1S/C15H28N2O3S/c1-20-14(18)13(10-11-21-2)17-15(19)16-12-8-6-4-3-5-7-9-12/h12-13H,3-11H2,1-2H3,(H2,16,17,19)	[M+H]+	single	2.6932	XXRZDNWYAYUOID-UHFFFAOYSA-N	UNK		13.9059	18.8547	1.80523	1.24251	15.0325	UNK	UNK	UNK	UNK	2-(cyclooctylamino)-oxomethylamino-4-(methylthio)butanoic acid methyl ester	4429990	Organic acids and derivatives	Carboxylic acids and derivatives	Amino acids, peptides, and analogues	Methionine and derivatives	UNK	UNK	UNK	false	pos
1565_Hilicpos	317.218	7.535	leucylglycyllysine	5.21163	Level3b=InSilico-AllDB	CC(C)CC(N)C(=O)NCC(=O)NC(CCCCN)C(=O)O	APFJUBGRZGMQFF	InChI=1S/C14H28N4O4/c1-9(2)7-10(16)13(20)17-8-12(19)18-11(14(21)22)5-3-4-6-15/h9-11H,3-8,15-16H2,1-2H3,(H,17,20)(H,18,19)(H,21,22)	[M+H]+	single	-0.8256	APFJUBGRZGMQFF-UHFFFAOYSA-N	UNK		2.21335	17.2336	1.84536	1.2762	10.2441	UNK	UNK	UNK	UNK	6-amino-2-2-(2-amino-4-methyl-1-oxopentyl)amino-1-oxoethylaminohexanoic acid	18222110	Organic Polymers	Polypeptides	Polypeptides	Polypeptides	Amino acids and Peptides	Small peptides	Tripeptides	false	pos
521_Hilicneg	318.028	1.86	N-[(2,4-dichlorophenyl)methyl]-6-(1H-imidazol-1-yl)pyrimidin-4-amine	2.24359	Level4=MSMSanalog	Clc1ccc(CNc2cc(-n3ccnc3)ncn2)c(Cl)c1	MQQVIJCTFDUJJY	InChI=1S/C14H11Cl2N5/c15-11-2-1-10(12(16)5-11)7-18-13-6-14(20-8-19-13)21-4-3-17-9-21/h1-6,8-9H,7H2,(H,18,19,20)	[M-H]-	single	3.5812	MQQVIJCTFDUJJY-UHFFFAOYSA-N	UNK		63.8129	405.246	1064.38	1714.27	1517.2	UNK	UNK	UNK	UNK	UNK	UNK	UNK	UNK	UNK	UNK	UNK	UNK	UNK	UNK	neg
1567_Hilicpos	318.13	7.193	Fructose-alanine-Fructose-histidine	4.81689	Level3b=InSilico-AllDB	O=C(O)C(Cc1cnc[nH]1)NCC1(O)OCC(O)C(O)C1O	YKJXWYJDQVADMO	InChI=1S/C12H19N3O7/c16-8-3-22-12(21,10(18)9(8)17)4-14-7(11(19)20)1-6-2-13-5-15-6/h2,5,7-10,14,16-18,21H,1,3-4H2,(H,13,15)(H,19,20)	[M+H]+	single	2.59192	DTFFYNMHSHLNDP-UHFFFAOYSA-N	UNK		11.6039	14.4381	22.3526	108.766	1.85618	UNK	UNK	UNK	UNK	UNK	UNK	UNK	UNK	UNK	UNK	UNK	UNK	UNK	truerue	pos
1570_Hilicpos	319.09	3.735	(3S)-3-amino-3-{[(1S)-1-carboxy-2-(4-hydroxyphenyl)ethyl]-C-hydroxycarbonimidoyl}propanoic acid	4.60482	Level3b=InSilico-AllDB	NC(CC(=O)O)C(O)=NC(Cc1ccc(O)cc1)C(=O)O	NALWOULWGHTVDA	InChI=1S/C13H16N2O6/c14-9(6-11(17)18)12(19)15-10(13(20)21)5-7-1-3-8(16)4-2-7/h1-4,9-10,16H,5-6,14H2,(H,15,19)(H,17,18)(H,20,21)	[M+Na]+	Isomeric	0.1464	NALWOULWGHTVDA-UHFFFAOYSA-N	HMDB0028765		8.06667	1.24226	1.16318	1.1033	1.25037	UNK	UNK	UNK	UNK	L-Aspartyl-L-Tyrosine	19365650	Organic acids and derivatives	Carboxylic acids and derivatives	Amino acids, peptides, and analogues	UNK	Amino acids and Peptides|Shikimates and Phenylpropanoids	UNK	Aminoacids	UNK	pos
1571_Hilicpos	319.14	6.921	Tyrosyl-Histidine	5.58012	Level3b=InSilico-AllDB	NC(Cc1ccc(O)cc1)C(=O)NC(Cc1cnc[nH]1)C(=O)O	ZQOOYCZQENFIMC	InChI=1S/C15H18N4O4/c16-12(5-9-1-3-11(20)4-2-9)14(21)19-13(15(22)23)6-10-7-17-8-18-10/h1-4,7-8,12-13,20H,5-6,16H2,(H,17,18)(H,19,21)(H,22,23)	[M+H]+	single	-0.2028	ZQOOYCZQENFIMC-UHFFFAOYSA-N	HMDB0029107		1.4687	17.1581	8.48615	15.2059	1.78636	UNK	UNK	UNK	3788-44-1	YH dipeptide	14717809	Organic acids and derivatives	Carboxylic acids and derivatives	Amino acids, peptides, and analogues	Dipeptides	Amino acids and Peptides	Small peptides	Dipeptides	false	pos
1572_Hilicpos	319.161	7.606	5-carbamimidamido-2-{[(2,3,4,5-tetrahydroxyoxan-2-yl)methyl]amino}pentanoic acid	5.6023	Level3b=InSilico-AllDB	N=C(N)NCCCC(NCC1(O)OCC(O)C(O)C1O)C(=O)O	DLFIWFDONDYZKI	InChI=1S/C12H24N4O7/c13-11(14)15-3-1-2-6(10(20)21)16-5-12(22)9(19)8(18)7(17)4-23-12/h6-9,16-19,22H,1-5H2,(H,20,21)(H4,13,14,15)	[M+H-H2O]+	single	-3.90603	DLFIWFDONDYZKI-UHFFFAOYSA-N	HMDB0041541		8.84117	3.19852	1.93581	2.18532	1.6007	UNK	UNK	UNK	UNK	UK III	75046985	Organic acids and derivatives	Carboxylic acids and derivatives	Amino acids, peptides, and analogues	Arginine and derivatives	UNK	UNK	UNK	true	pos
1575_Hilicpos	320.218	8.926	(+)-alpha-Dihydrotetrabenazine	1.89474	Level4=MSMSanalog	COc1cc2c(cc1OC)[C@H]1C[C@@H](O)[C@H](CC(C)C)CN1CC2	WEQLWGNDNRARGE	InChI=1S/C19H29NO3/c1-12(2)7-14-11-20-6-5-13-8-18(22-3)19(23-4)9-15(13)16(20)10-17(14)21/h8-9,12,14,16-17,21H,5-7,10-11H2,1-4H3/t14-,16-,17-/m1/s1	[M+H]+	single	3.0299	WEQLWGNDNRARGE-DJIMGWMZSA-N	UNK		1.55425	12.5564	11.7767	22.713	1.36694	UNK	UNK	UNK	3466-75-9,85081-18-1	(2R,3R,11bR)-9,10-dimethoxy-3-(2-methylpropyl)-2,3,4,6,7,11b-hexahydro-1H-benzoaquinolizin-2-ol	14580381	Organoheterocyclic compounds	Tetrahydroisoquinolines	UNK	UNK	Alkaloids	UNK	Isoquinoline alkaloids	UNK	pos
524_Hilicneg	321.03	7.341	2-(benzoylamino)-4-nitrobenzoic acid	3.63683	Level3b=InSilico-AllDB	O=C(Nc1cc([N+](=O)[O-])ccc1C(=O)O)c1ccccc1	GLIMMXWHTYHCJS	InChI=1S/C14H10N2O5/c17-13(9-4-2-1-3-5-9)15-12-8-10(16(20)21)6-7-11(12)14(18)19/h1-8H,(H,15,17)(H,18,19)	[M+Cl]-	single	2.5453	GLIMMXWHTYHCJS-UHFFFAOYSA-N	UNK		81.5606	111.37	55.7421	1.74187	1.52152	CHEBI:75334	UNK	UNK	4993-89-9,4993-95-7	2-benzamido-4-nitro-benzoic acid	2749026	Benzenoids	Benzene and substituted derivatives	Anilides	Benzanilides	Alkaloids	Anthranilic acid alkaloids	Anthranillic acid derivatives	false	neg
1577_Hilicpos	321.081	3.991	dihydroxyindole	3.49048	Level3b=InSilico-AllDB	Oc1cc2cc[nH]c2cc1O	HOOOPXDSCKBLFG	InChI=1S/C8H7NO2/c10-7-3-5-1-2-9-6(5)4-8(7)11/h1-4,9-11H	[2M+Na]+	single	0.94918	SGNZYJXNUURYCH-UHFFFAOYSA-N	HMDB0004058		10.9615	1.22172	1.14772	1.11452	1.58772	CHEBI:27404	C05578	C05578	3131-52-0,3263-79-4	3h-Indole-5,6-Diol	114683	Organoheterocyclic compounds	Indoles and derivatives	Indoles	Indoles	Alkaloids	Tryptophan alkaloids	Simple indole alkaloids	false	pos
525_Hilicneg	321.21	1.201	rapanone	5.71121	Level3a=InSilico-*Arthropoda*	CCCCCCCCCCCCCC1=C(O)C(=O)C=C(O)C1=O	AMKNOBHCKRZHIO	InChI=1S/C19H30O4/c1-2-3-4-5-6-7-8-9-10-11-12-13-15-18(22)16(20)14-17(21)19(15)23/h14,20,23H,2-13H2,1H3	[M-H]-	single	5.0933	AMKNOBHCKRZHIO-UHFFFAOYSA-N	UNK		124.395	160.861	74.401	122.686	32.2691	CHEBI:8779	C10399	C10399	573-40-0	2,5-dihydroxy-3-tridecylcyclohexa-2,5-diene-1,4-dione	100659	Organic oxygen compounds	Organooxygen compounds	Carbonyl compounds	Quinones	Polyketides	Aromatic polyketides	Benzoquinones	false	pos/neg
1579_Hilicpos	321.213	7.839	(1S,2S,3R,4S,5S,6S)-6-amino-5-{[(2R,3R,6R)-3-amino-6-(aminomethyl)oxan-2-yl]oxy}-3-(methylamino)cycl	4.28637	Level3b=InSilico-AllDB	CNC1C(O)C(O)C(N)C(OC2OC(CN)CCC2N)C1O	ACNBTLJBXZMADP	InChI=1S/C13H28N4O5/c1-17-8-10(19)9(18)7(16)12(11(8)20)22-13-6(15)3-2-5(4-14)21-13/h5-13,17-20H,2-4,14-16H2,1H3	[M+H]+	single	-3.8257	ACNBTLJBXZMADP-UHFFFAOYSA-N	UNK		22.1523	4.50829	14.8596	82.71	1.54463	UNK	UNK	UNK	UNK	UNK	UNK	Organic oxygen compounds	Organooxygen compounds	Alcohols and polyols	Cyclohexanols	Carbohydrates	Polyols	Amino cyclitols	true	pos
1580_Hilicpos	321.24	1.182	18-Hydroxyarachidonic acid	6.94516	Level3b=InSilico-AllDB	CCCCCC=CCC(O)C=CC=CCC=CCCCC(=O)O	DBWQSCSXHFNTMO	InChI=1S/C20H32O3/c1-2-3-4-5-10-13-16-19(21)17-14-11-8-6-7-9-12-15-18-20(22)23/h7-11,13-14,17,19,21H,2-6,12,15-16,18H2,1H3,(H,22,23)	[M+H]+	single	5.4279	ZNHVWPKMFKADKW-UHFFFAOYSA-N	UNK		24.4913	44.6355	19.6453	16.9783	14.8622	UNK	UNK	UNK	54397-83-0,55821-52-8,59985-28-3,82337-46-0	12-hydroxyeicosa-5,8,10,14-tetraenoic acid	1413	Lipids and lipid-like molecules	Fatty Acyls	Fatty acids and conjugates	Long-chain fatty acids	Fatty acids	Eicosanoids	Hydroxy-hydroperoxyeicosatetraenoic acids	false	pos/neg
527_Hilicneg	322.055	4.044	222716-11-2	2.98819	Level3b=InSilico-AllDB	CCc1cc2c(=O)c(-c3nc4ccccc4s3)coc2cc1O	RNNAZOQXNOLIGU	InChI=1S/C18H13NO3S/c1-2-10-7-11-15(8-14(10)20)22-9-12(17(11)21)18-19-13-5-3-4-6-16(13)23-18/h3-9,20H,2H2,1H3	[M-H]-	single	4.3377	RNNAZOQXNOLIGU-UHFFFAOYSA-N	UNK		252.775	83.8933	58.9343	91.9872	991.742	UNK	UNK	UNK	UNK	3-(1,3-benzothiazol-2-yl)-6-ethyl-7-hydroxy-1-benzopyran-4-one	5391679	UNK	Benzopyrans	1-benzopyrans	UNK	Polyketides|Shikimates and Phenylpropanoids	UNK	Chromones|Isoflavones	UNK	neg
1582_Hilicpos	322.139	2.758	Higenamine; O6,O7-Di-Me	7.57879	Level3a=InSilico-*Arthropoda*	COc1cc2c(cc1OC)C(Cc1ccc(O)cc1)NCC2	NKBBUUNAVOMVER	InChI=1S/C18H21NO3/c1-21-17-10-13-7-8-19-16(15(13)11-18(17)22-2)9-12-3-5-14(20)6-4-12/h3-6,10-11,16,19-20H,7-9H2,1-2H3	[M+Na]+	single	2.8389	NKBBUUNAVOMVER-UHFFFAOYSA-N	UNK		27.7775	1.32821	1.53451	1.18464	1.63082	UNK	UNK	UNK	6392-40-1	4-(6,7-dimethoxy-1,2,3,4-tetrahydroisoquinolin-1-yl)methylphenol	317405	Organoheterocyclic compounds	Isoquinolines and derivatives	Benzylisoquinolines	Benzylisoquinolines	Alkaloids	Tyrosine alkaloids	Isoquinoline alkaloids	false	pos/neg
1583_Hilicpos	322.154	8.118	Phosphinothricin tripeptide	3.98052	Level3b=InSilico-AllDB	CC(NC(=O)C(C)NC(=O)C(N)CCP(C)(C)=O)C(=O)O	YGNXEZOPSLBXAG	InChI=1S/C12H24N3O5P/c1-7(10(16)15-8(2)12(18)19)14-11(17)9(13)5-6-21(3,4)20/h7-9H,5-6,13H2,1-4H3,(H,14,17)(H,15,16)(H,18,19)	[M+H]+	single	-0.5795	YGNXEZOPSLBXAG-UHFFFAOYSA-N	UNK		3.81752	3.73478	7.27433	1.71487	1.67628	UNK	UNK	UNK	UNK	UNK	UNK	Organic Polymers	Polypeptides	Polypeptides	Polypeptides	Amino acids and Peptides	Small peptides	Tripeptides	false	pos
1584_Hilicpos	322.187	6.629	Phe-Arg	8.89394	Level2a=MSMSmatch	N=C(N)NCCCC(N=C(O)C(N)Cc1ccccc1)C(=O)O	OZILORBBPKKGRI	InChI=1S/C15H23N5O3/c16-11(9-10-5-2-1-3-6-10)13(21)20-12(14(22)23)7-4-8-19-15(17)18/h1-3,5-6,11-12H,4,7-9,16H2,(H,20,21)(H,22,23)(H4,17,18,19)	[M+H]+	single	0.22937	OZILORBBPKKGRI-UHFFFAOYSA-N	HMDB0028989		4.04253	15.5329	1.93845	1.28987	6.66979	UNK	UNK	UNK	1238-09-1,39537-29-6,88263-50-7	Phenylalanylarginine	10268029	Organic acids and derivatives	Carboxylic acids and derivatives	Amino acids, peptides, and analogues	Dipeptides	Amino acids and Peptides	Small peptides	Dipeptides	false	pos
528_Hilicneg	323.028	5.786	[5-(2,4-Dioxopyrimidin-1-yl)-3,4-dihydroxyoxolan-2-yl]methyl dihydrogen phosphate	9.41935	Level2a=MSMSmatch	O=c1nc(O)ccn1C1OC(COP(=O)(O)O)C(O)C1O	DJJCXFVJDGTHFX	InChI=1S/C9H13N2O9P/c12-5-1-2-11(9(15)10-5)8-7(14)6(13)4(20-8)3-19-21(16,17)18/h1-2,4,6-8,13-14H,3H2,(H,10,12,15)(H2,16,17,18)	[M-H]-	single	-2.3226	DJJCXFVJDGTHFX-UHFFFAOYSA-N	UNK		32.9867	132.71	191.549	123.62	20.9515	UNK	UNK	UNK	18354-06-8,25618-56-8,28086-43-3,58-97-9,606-79-1	5-(2,4-dioxo-1-pyrimidinyl)-3,4-dihydroxy-2-oxolanylmethyl dihydrogen phosphate	1172	Nucleosides, nucleotides, and analogues	Pyrimidine nucleotides	Pyrimidine ribonucleotides	Pyrimidine ribonucleoside monophosphates	Carbohydrates	Nucleosides	Pyrimidine nucleos(t)ides	false	neg
1587_Hilicpos	323.133	5.608	CNP0449703	4.12241	Level3b=InSilico-AllDB	NCCC(=O)NC1C=C(C(=O)NCC(N)=O)CC(O)C1O	YKEVZUTUKDJXPV	InChI=1S/C12H20N4O5/c13-2-1-10(19)16-7-3-6(4-8(17)11(7)20)12(21)15-5-9(14)18/h3,7-8,11,17,20H,1-2,4-5,13H2,(H2,14,18)(H,15,21)(H,16,19)	[M+Na]+	single	-3.5266	YKEVZUTUKDJXPV-UHFFFAOYSA-N	UNK		1.24046	1.31655	1.20922	1.14403	8.3645	UNK	UNK	UNK	UNK	N-(2-amino-2-oxoethyl)-3-(3-amino-1-oxopropyl)amino-4,5-dihydroxy-1-cyclohexenecarboxamide	4339704	Organic acids and derivatives	Carboxylic acids and derivatives	Amino acids, peptides, and analogues	N-acyl-alpha amino acids	None	UNK	None	false	pos
1588_Hilicpos	323.217	4.324	carnitine	4.51999	Level3b=InSilico-AllDB	C[N+](C)(C)C(CCO)C(=O)O	ILXTZIAPBIBHND	InChI=1S/C7H15NO3/c1-8(2,3)6(4-5-9)7(10)11/h6,9H,4-5H2,1-3H3/p+1	[2M+H]+	Isomeric	-0.4718	ILXTZIAPBIBHND-UHFFFAOYSA-O	UNK		13.9589	8.95192	11.3588	77.0934	2.0179	UNK	UNK	UNK	UNK	(1-carboxy-3-hydroxypropyl)-trimethylammonium	23246391	Organic acids and derivatives	Carboxylic acids and derivatives	Amino acids, peptides, and analogues	UNK	UNK	UNK	UNK	UNK	pos
532_Hilicneg	324.029	4.247	BMFHDLCYANDJQQ-UHFFFAOYSA-N	2.5095	Level3b=InSilico-AllDB	Cc1[nH]c(=O)[nH]c(=O)c1S(=O)(=O)Nc1cccc(C(=O)O)c1	BMFHDLCYANDJQQ	InChI=1S/C12H11N3O6S/c1-6-9(10(16)14-12(19)13-6)22(20,21)15-8-4-2-3-7(5-8)11(17)18/h2-5,15H,1H3,(H,17,18)(H2,13,14,16,19)	[M-H]-	single	-0.12938	BMFHDLCYANDJQQ-UHFFFAOYSA-N	UNK		46.7054	4.28184	3.41429	27.1542	29.1614	UNK	UNK	UNK	UNK	3-(6-methyl-2,4-dioxo-1H-pyrimidin-5-yl)sulfonylaminobenzoic acid	4320330	Benzenoids	Benzene and substituted derivatives	Sulfanilides	Sulfanilides	Alkaloids	Pseudoalkaloids	UNK	false	neg
1589_Hilicpos	324.059	7.534	5'-Cytidylic acid	7.70588	Level2b=MSMSmatch	Nc1ccn(C2OC(COP(=O)(O)O)C(O)C2O)c(=O)n1	IERHLVCPSMICTF	InChI=1S/C9H14N3O8P/c10-5-1-2-12(9(15)11-5)8-7(14)6(13)4(20-8)3-19-21(16,17)18/h1-2,4,6-8,13-14H,3H2,(H2,10,11,15)(H2,16,17,18)	[M+H]+	single	-2.446	IERHLVCPSMICTF-UHFFFAOYSA-N	UNK		14.1644	9.64382	12.1304	6.58923	1.20887	UNK	UNK	UNK	30811-80-4,63-37-6,7075-11-8,99445-19-9	5-(4-amino-2-oxo-1-pyrimidinyl)-3,4-dihydroxy-2-oxolanylmethyl dihydrogen phosphate	314	Nucleosides, nucleotides, and analogues	Pyrimidine nucleotides	Pyrimidine ribonucleotides	Pyrimidine ribonucleoside monophosphates	Carbohydrates	Nucleosides	Pyrimidine nucleos(t)ides	false	pos
1590_Hilicpos	324.108	3.528	(2S,3R,4S,5S,6R)-3,4,5-trihydroxy-6-(hydroxymethyl)oxan-2-yl 1H-indole-3-carboxylate	4.78231	Level3b=InSilico-AllDB	O=C(OC1OC(CO)C(O)C(O)C1O)c1c[nH]c2ccccc12	OQZPHKHJQADXAS	InChI=1S/C15H17NO7/c17-6-10-11(18)12(19)13(20)15(22-10)23-14(21)8-5-16-9-4-2-1-3-7(8)9/h1-5,10-13,15-20H,6H2	[M+H]+	single	-0.8754	OQZPHKHJQADXAS-UHFFFAOYSA-N	UNK		37.9935	8.79103	26.21	34.3314	1.20887	UNK	UNK	UNK	UNK	UNK	UNK	Organoheterocyclic compounds	Indoles and derivatives	Indolecarboxylic acids and derivatives	Indolecarboxylic acids and derivatives	Alkaloids	Tryptophan alkaloids	Simple indole alkaloids	true	pos
1591_Hilicpos	324.129	7.153	propionyl adenylate	4.40354	Level3b=InSilico-AllDB	CCC(=O)OCC1OC(n2cnc3c(N)ncnc32)C(O)C1O	HHBDDEZLXDKDHK	InChI=1S/C13H17N5O5/c1-2-7(19)22-3-6-9(20)10(21)13(23-6)18-5-17-8-11(14)15-4-16-12(8)18/h4-6,9-10,13,20-21H,2-3H2,1H3,(H2,14,15,16)	[M+H]+	single	-1.0191	HHBDDEZLXDKDHK-UHFFFAOYSA-N	UNK		1.27916	1.23889	1.15539	1.21801	9.72013	UNK	UNK	UNK	UNK	propanoic acid 5-(6-aminopurin-9-yl)-3,4-dihydroxy-2-oxolanylmethyl ester	21387441	Nucleosides, nucleotides, and analogues	Purine nucleosides	UNK	UNK	UNK	UNK	UNK	UNK	pos
1592_Hilicpos	324.167	6.881	7-[(2S)-2-hydroxy-3-(morpholin-4-yl)propyl]-1,3-dimethyl-3,7-dihydro-1H-purine-2,6-dione	4.17418	Level3b=InSilico-AllDB	Cn1c(=O)c2c(ncn2CC(O)CN2CCOCC2)n(C)c1=O	MPDQZYFYTXUHCN	InChI=1S/C14H21N5O4/c1-16-12-11(13(21)17(2)14(16)22)19(9-15-12)8-10(20)7-18-3-5-23-6-4-18/h9-10,20H,3-8H2,1-2H3	[M+H]+	single	-1.8732	MPDQZYFYTXUHCN-UHFFFAOYSA-N	UNK		8.95044	1.3562	1.15603	1.1033	1.23715	UNK	UNK	UNK	5135-94-4	7-2-hydroxy-3-(4-morpholinyl)propyl-1,3-dimethylpurine-2,6-dione	199863	Organoheterocyclic compounds	Imidazopyrimidines	Purines and purine derivatives	Purinones	Alkaloids	Pseudoalkaloids	Purine alkaloids	false	pos
1593_Hilicpos	324.29	1.215	Linoleoyl ethanolamide	7.52941	Level2b=MSMSmatch	CCCCC/C=C\C/C=C\CCCCCCCC(O)=NCCO	KQXDGUVSAAQARU	InChI=1S/C20H37NO2/c1-2-3-4-5-6-7-8-9-10-11-12-13-14-15-16-17-20(23)21-18-19-22/h6-7,9-10,22H,2-5,8,11-19H2,1H3,(H,21,23)/b7-6-,10-9-	[M+H]+	single	5.7487	KQXDGUVSAAQARU-HZJYTTRNSA-N	HMDB0012252		64.8433	1.87086	1.1316	1.12391	33.1027	CHEBI:64032	UNK	UNK	68171-52-8	N-(2-Hydroxyethyl)Linoleoylamide	5283446	Organic nitrogen compounds	Organonitrogen compounds	Amines	N-acylethanolamines	Fatty acids	Fatty amides	N-acyl ethanolamines (endocannabinoids)	false	pos
1595_Hilicpos	325.093	6.582	7-[3,4,5-Trihydroxy-6-(hydroxymethyl)oxan-2-yl]oxychromen-2-one	1.52632	Level4=MSMSanalog	O=c1ccc2ccc(OC3OC(CO)C(O)C(O)C3O)cc2o1	VPAOSFFTKWUGAD	InChI=1S/C15H16O8/c16-6-10-12(18)13(19)14(20)15(23-10)21-8-3-1-7-2-4-11(17)22-9(7)5-8/h1-5,10,12-16,18-20H,6H2	[M+H]+	single	-1.0283	VPAOSFFTKWUGAD-UHFFFAOYSA-N	UNK		10.68	2.59807	2.06006	1.57807	1.22482	UNK	UNK	UNK	93-39-0	7-3,4,5-trihydroxy-6-(hydroxymethyl)-2-oxanyloxy-1-benzopyran-2-one	320361	Phenylpropanoids and polyketides	Coumarins and derivatives	Coumarin glycosides	Coumarin glycosides	Shikimates and Phenylpropanoids	Coumarins	Simple coumarins	true	pos
534_Hilicneg	325.111	1.202	1-[2-(1,3-Benzodioxol-5-yl)-3-methyl-1-benzofuran-5-yl]propane-1,2-diol	6.32	Level2b=MSMSmatch	Cc1c(-c2ccc3c(c2)OCO3)oc2ccc(C(O)C(C)O)cc12	BAUXUWNOTMKKET	InChI=1S/C19H18O5/c1-10-14-7-12(18(21)11(2)20)3-5-15(14)24-19(10)13-4-6-16-17(8-13)23-9-22-16/h3-8,11,18,20-21H,9H2,1-2H3	[M-H]-	single	3.55112	BAUXUWNOTMKKET-UHFFFAOYSA-N	UNK		64.9895	342.137	6.1825	10.6954	4.11355	UNK	UNK	UNK	UNK	1-2-(1,3-benzodioxol-5-yl)-3-methyl-5-benzofuranylpropane-1,2-diol	45360151	Phenylpropanoids and polyketides	2-arylbenzofuran flavonoids	2-arylbenzofuran flavonoids	2-arylbenzofuran flavonoids	Shikimates and Phenylpropanoids	Lignans	Minor lignans	false	neg
1599_Hilicpos	325.113	5.448	Trehalose	9.12121	Level2a=MSMSmatch	OC[C@H]1O[C@@H](O[C@H]2[C@H](O)[C@@H](O)[C@H](O)O[C@@H]2CO)[C@H](O)[C@@H](O)[C@@H]1O	GUBGYTABKSRVRQ	InChI=1S/C12H22O11/c13-1-3-5(15)6(16)9(19)12(22-3)23-10-4(2-14)21-11(20)8(18)7(10)17/h3-20H,1-2H2/t3-,4-,5-,6+,7-,8-,9-,10-,11-,12+/m1/s1	[M+H-H2O]+	Isomeric	-5.3972	GUBGYTABKSRVRQ-QRZGKKJRSA-N	HMDB0000055		26.717	105.022	65.274	91.4151	66.8774	CHEBI:36217	C06422	C06422	16462-44-5,23315-16-4,528-50-7	(2R,3S,4S,5R,6S)-2-(hydroxymethyl)-6-(2R,3S,4R,5R,6R)-4,5,6-trihydroxy-2-(hydroxymethyl)-3-oxanyloxyoxane-3,4,5-triol	10712	Organic oxygen compounds	Organooxygen compounds	Carbohydrates and carbohydrate conjugates	Monosaccharides	Carbohydrates	Saccharides	Disaccharides	true	pos
1600_Hilicpos	325.113	5.099	Trehalose	8.89394	Level2a=MSMSmatch	OC[C@H]1O[C@@H](O[C@H]2[C@H](O)[C@@H](O)[C@H](O)O[C@@H]2CO)[C@H](O)[C@@H](O)[C@@H]1O	GUBGYTABKSRVRQ	InChI=1S/C12H22O11/c13-1-3-5(15)6(16)9(19)12(22-3)23-10-4(2-14)21-11(20)8(18)7(10)17/h3-20H,1-2H2/t3-,4-,5-,6+,7-,8-,9-,10-,11-,12+/m1/s1	[M+H-H2O]+	Isomeric	-5.3972	GUBGYTABKSRVRQ-QRZGKKJRSA-N	HMDB0000055		1.25806	2.76197	1.18742	10.1845	75.5411	CHEBI:36217	C06422	C06422	16462-44-5,23315-16-4,528-50-7	(2R,3S,4S,5R,6S)-2-(hydroxymethyl)-6-(2R,3S,4R,5R,6R)-4,5,6-trihydroxy-2-(hydroxymethyl)-3-oxanyloxyoxane-3,4,5-triol	10712	Organic oxygen compounds	Organooxygen compounds	Carbohydrates and carbohydrate conjugates	Monosaccharides	Carbohydrates	Saccharides	Disaccharides	true	pos
535_Hilicneg	325.184	1.237	4-Dodecylbenzenesulfonic acid	7.52	Level2b=MSMSmatch	CCCCCCCCCCCCc1ccc(S(=O)(=O)O)cc1	KWXICGTUELOLSQ	InChI=1S/C18H30O3S/c1-2-3-4-5-6-7-8-9-10-11-12-17-13-15-18(16-14-17)22(19,20)21/h13-16H,2-12H2,1H3,(H,19,20,21)	[M-H]-	single	5.3967	KWXICGTUELOLSQ-UHFFFAOYSA-N	HMDB0059915		790.134	441.079	336.553	378.286	833.391	UNK	UNK	UNK	121-65-3,27176-87-0,47236-10-2,82426-77-5	4-Dodecylbenzenesulfonic Acid	8485	Benzenoids	Benzene and substituted derivatives	Benzenesulfonic acids and derivatives	Benzenesulfonic acids and derivatives	Polyketides	Aromatic polyketides	Catechols with side chains	false	neg
1602_Hilicpos	325.321	1.997	putrescine-C16:1	3.57895	Level4=MSMSanalog	CCCCCCC=CCCCCCCCC(O)=NCCCCN	SWZCJTACRJVENW	InChI=1S/C20H40N2O/c1-2-3-4-5-6-7-8-9-10-11-12-13-14-17-20(23)22-19-16-15-18-21/h7-8H,2-6,9-19,21H2,1H3,(H,22,23)	[M+H]+	single	5.9391	SWZCJTACRJVENW-UHFFFAOYSA-N	UNK		26.4798	8.30327	2.10058	1.66247	1.99493	UNK	UNK	UNK	UNK	UNK	UNK	UNK	UNK	UNK	UNK	UNK	UNK	UNK	UNK	pos
1603_Hilicpos	326.049	3.693	Unknown	-2	Level5=Unknown	null	1603_Hilicpos	UNK	[M+K]+	not annotated	0	UNK	UNK		27.0466	33.3873	22.9841	37.9992	124.463	UNK	UNK	UNK	UNK	UNK	UNK	UNK	UNK	UNK	UNK	UNK	UNK	UNK	UNK	pos
1604_Hilicpos	326.049	4.745	Unknown	-2	Level5=Unknown	null	1604_Hilicpos	UNK	[M+H]+	not annotated	0	UNK	UNK		28.849	44.3835	39.0951	39.403	1170.87	UNK	UNK	UNK	UNK	UNK	UNK	UNK	UNK	UNK	UNK	UNK	UNK	UNK	UNK	pos
1605_Hilicpos	326.049	4.17	O-[4-[4-(4-hydroxyphenyl)-2,5-dioxopyrrol-3-yl]phenyl] methanethioate	2.70599	Level3b=InSilico-AllDB	O=C1NC(=O)C(c2ccc(OC=S)cc2)=C1c1ccc(O)cc1	POSVFKCMDDVZSU	InChI=1S/C17H11NO4S/c19-12-5-1-10(2-6-12)14-15(17(21)18-16(14)20)11-3-7-13(8-4-11)22-9-23/h1-9,19H,(H,18,20,21)	[M+H]+	single	2.2954	POSVFKCMDDVZSU-UHFFFAOYSA-N	UNK		25.8274	17.178	10.471	25.1963	191.665	UNK	UNK	UNK	UNK	UNK	UNK	UNK	UNK	UNK	UNK	UNK	UNK	UNK	UNK	pos
1606_Hilicpos	326.049	4.375	Clitocine	3.97218	Level3b=InSilico-AllDB	Nc1ncnc(NC2OC(CO)C(O)C2O)c1[N+](=O)[O-]	WUWUOSZXRGTHRW	InChI=1S/C9H13N5O6/c10-7-4(14(18)19)8(12-2-11-7)13-9-6(17)5(16)3(1-15)20-9/h2-3,5-6,9,15-17H,1H2,(H3,10,11,12,13)	[M+K]+	Chromatographic split	2.9975	OHEMBWZZEKCBAS-UHFFFAOYSA-N	HMDB0033718		30.3824	44.8941	33.0896	32.7845	224.177	UNK	UNK	UNK	105798-74-1	N-(6-Amino-5-nitro-4-pyrimidinyl)-b-D-ribofuranosylamine, 9CI	11644921	Organic 1,3-dipolar compounds	Organooxygen compounds	Carbohydrates and carbohydrate conjugates	Nitroaromatic compounds	None	Nucleosides	None	true	pos
1612_Hilicpos	326.305	1.211	n-Oleoylethanolamine	7.34487	Level3a=InSilico-*Blood*	CCCCCCCC/C=C\CCCCCCCC(O)=NCCO	BOWVQLFMWHZBEF	InChI=1S/C20H39NO2/c1-2-3-4-5-6-7-8-9-10-11-12-13-14-15-16-17-20(23)21-18-19-22/h9-10,22H,2-8,11-19H2,1H3,(H,21,23)/b10-9-	[M+H]+	single	5.9727	BOWVQLFMWHZBEF-KTKRTIGZSA-N	HMDB0002088		121.695	2.61371	1.52795	1.38433	18.0624	CHEBI:71466	UNK	UNK	111-58-0	Oleoylethanolamide	5283454	Organic nitrogen compounds	Organonitrogen compounds	Amines	N-acylethanolamines	Fatty acids	Fatty amides	N-acyl ethanolamines (endocannabinoids)	false	pos
1614_Hilicpos	326.378	1.323	N-undecylundecan-1-amine	4.28647	Level3b=InSilico-AllDB	CCCCCCCCCCCNCCCCCCCCCCC	NKGSHSILLGXYDW	InChI=1S/C22H47N/c1-3-5-7-9-11-13-15-17-19-21-23-22-20-18-16-14-12-10-8-6-4-2/h23H,3-22H2,1-2H3	[M+H]+	Chromatographic split	7.6376	NKGSHSILLGXYDW-UHFFFAOYSA-N	UNK		180.257	66.2316	81.2552	40.2989	33.7847	CHEBI:74110	UNK	UNK	16165-33-6	N-undecyl-1-undecanamine	519223	Organic nitrogen compounds	Organonitrogen compounds	Amines	Dialkylamines	Fatty acids	Fatty acyls	Hydrocarbons	false	pos
538_Hilicneg	327.127	1.19	(1S)-2-(1H-indol-3-yl)-1-[5-(3-methylbut-2-enylthio)-1,3,4-oxadiazol-2-yl]ethanamine	3.25962	Level3b=InSilico-AllDB	CC(C)=CCSc1nnc(C(N)Cc2c[nH]c3ccccc23)o1	HTPVOZDKIZGALX	InChI=1S/C17H20N4OS/c1-11(2)7-8-23-17-21-20-16(22-17)14(18)9-12-10-19-15-6-4-3-5-13(12)15/h3-7,10,14,19H,8-9,18H2,1-2H3	[M-H]-	single	3.8517	HTPVOZDKIZGALX-UHFFFAOYSA-N	UNK		43.7072	80.0392	62.5157	109.289	168.024	UNK	UNK	UNK	UNK	UNK	UNK	UNK	UNK	UNK	UNK	UNK	UNK	UNK	UNK	neg
1618_Hilicpos	327.13	6.443	(2S)-2-({5-[(3S)-3-amino-3-carboxypropyl]-1H-pyrrol-2-yl}formamido)-3-(C-hydroxycarbonimidoyl)propan	4.41879	Level3b=InSilico-AllDB	N=C(O)CC(NC(=O)c1ccc(CCC(N)C(=O)O)[nH]1)C(=O)O	WDBXMDAHHGBLTG	InChI=1S/C13H18N4O6/c14-7(12(20)21)3-1-6-2-4-8(16-6)11(19)17-9(13(22)23)5-10(15)18/h2,4,7,9,16H,1,3,5,14H2,(H2,15,18)(H,17,19)(H,20,21)(H,22,23)	[M+H]+	single	-0.53243	WDBXMDAHHGBLTG-UHFFFAOYSA-N	UNK		63.7251	5.36736	9.62304	1.90534	1.44012	UNK	UNK	UNK	UNK	UNK	UNK	Organic acids and derivatives	Carboxylic acids and derivatives	Amino acids, peptides, and analogues	Asparagine and derivatives	Amino acids and Peptides	Small peptides	Dipeptides	false	pos
1620_Hilicpos	327.232	1.186	Medroxyprogesterone	7.83333	Level2a=MSMSmatch	CC/C=C\C/C=C\C/C=C\CC(O)/C=C/C=C\C/C=C\CCC(=O)O	LTERDCBCHFKFRI	InChI=1S/C22H32O3/c1-2-3-4-5-6-7-9-12-15-18-21(23)19-16-13-10-8-11-14-17-20-22(24)25/h3-4,6-7,10-16,19,21,23H,2,5,8-9,17-18,20H2,1H3,(H,24,25)/b4-3-,7-6-,13-10-,14-11-,15-12-,19-16+	[M+H-H2O]+	single	5.5197	LTERDCBCHFKFRI-BGKMTWLOSA-N	UNK		1.23399	2.1817	1.19478	1.11218	119.998	CHEBI:72794	UNK	UNK	87018-59-5	(4Z,7Z,9E,13Z,16Z,19Z)-11-hydroxydocosa-4,7,9,13,16,19-hexaenoic acid	11631564	Lipids and lipid-like molecules	Fatty Acyls	Fatty acids and conjugates	Long-chain fatty acids	Fatty acids	Docosanoids	Other Docosanoids	false	pos
539_Hilicneg	327.233	1.175	docosa-4,7,10,13,16,19-hexaenoic acid	6.87508	Level3a=InSilico-*Arthropoda*	CC/C=C\C/C=C\C/C=C\C/C=C\C/C=C\C/C=C\CCC(=O)O	MBMBGCFOFBJSGT	InChI=1S/C22H32O2/c1-2-3-4-5-6-7-8-9-10-11-12-13-14-15-16-17-18-19-20-21-22(23)24/h3-4,6-7,9-10,12-13,15-16,18-19H,2,5,8,11,14,17,20-21H2,1H3,(H,23,24)/b4-3-,7-6-,10-9-,13-12-,16-15-,19-18-	[M-H]-	single	6.5489	MBMBGCFOFBJSGT-KUBAVDMBSA-N	HMDB0002183		2.02555	128.991	3.37576	8.91628	3020.49	CHEBI:28125	C06429	C06429	25377-50-8,6217-54-5	HXA	445580	Lipids and lipid-like molecules	Fatty Acyls	Fatty acids and conjugates	Long-chain fatty acids	Fatty acids	Fatty Acids and Conjugates	Unsaturated fatty acids	false	neg
1624_Hilicpos	328.106	5.832	(2S,3R,4S,5S,6R)-2-{[(2S)-3-hydroxy-2H-1,4-benzoxazin-2-yl]oxy}-6-(hydroxymethyl)oxane-3,4,5-triol	6.85117	Level3a=InSilico-*Blood*	OCC1OC(OC2Oc3ccccc3N=C2O)C(O)C(O)C1O	PYQSUTLVBSTCSK	InChI=1S/C14H17NO8/c16-5-8-9(17)10(18)11(19)13(22-8)23-14-12(20)15-6-3-1-2-4-7(6)21-14/h1-4,8-11,13-14,16-19H,5H2,(H,15,20)	[M+H]+	Chromatographic split	-1.1904	PYQSUTLVBSTCSK-UHFFFAOYSA-N	HMDB0029344		8.18834	5.08408	24.6867	139.79	1.42356	UNK	UNK	UNK	UNK	HBOA-Glc	UNK	Organoheterocyclic compounds	Benzoxazines	Benzoxazinones	Benzoxazinones	Alkaloids	UNK	UNK	true	pos
1625_Hilicpos	328.125	4.023	2-[4-(cyclohexylsulfamoyl)-2-methylphenoxy]acetic acid	3.58934	Level3b=InSilico-AllDB	Cc1cc(S(=O)(=O)NC2CCCCC2)ccc1OCC(=O)O	FVCGAQUNUPXETK	InChI=1S/C15H21NO5S/c1-11-9-13(7-8-14(11)21-10-15(17)18)22(19,20)16-12-5-3-2-4-6-12/h7-9,12,16H,2-6,10H2,1H3,(H,17,18)	[M+H]+	single	2.06942	FVCGAQUNUPXETK-UHFFFAOYSA-N	UNK		6.67691	1.45355	5.85826	2.12698	1.20887	UNK	UNK	UNK	UNK	UNK	UNK	UNK	UNK	UNK	UNK	UNK	UNK	UNK	UNK	pos
1626_Hilicpos	328.125	6.943	N-[4-[(R)-hydroxy-[(3R)-5-oxomorpholin-3-yl]methyl]phenyl]pyridine-3-carboxamide	3.71536	Level3b=InSilico-AllDB	O=C1COCC(C(O)c2ccc(NC(=O)c3cccnc3)cc2)N1	GBYBMRIZQKMKHM	InChI=1S/C17H17N3O4/c21-15-10-24-9-14(20-15)16(22)11-3-5-13(6-4-11)19-17(23)12-2-1-7-18-8-12/h1-8,14,16,22H,9-10H2,(H,19,23)(H,20,21)	[M+H]+	single	1.36242	WDFYJHYXXDVRLA-UHFFFAOYSA-N	UNK		89.3194	7.12474	3.05566	1.15195	1.20887	UNK	UNK	UNK	UNK	UNK	UNK	Benzenoids	Benzene and substituted derivatives	Anilides	Aromatic anilides	Alkaloids	Nicotinic acid alkaloids	Pyridine alkaloids	false	pos
1630_Hilicpos	329.084	2.572	(2R,4S,5R,6R,7S)-5,6,12,14-tetrahydroxy-4-(hydroxymethyl)-13-methoxy-3,8-dioxatricyclo[8.4.0.0,7]tet	5.95429	Level3a=InSilico-*Arthropoda*	COc1c(O)cc2c(c1O)C1OC(CO)C(O)C(O)C1OC2=O	YWJXCIXBAKGUKZ	InChI=1S/C14H16O9/c1-21-11-5(16)2-4-7(9(11)18)12-13(23-14(4)20)10(19)8(17)6(3-15)22-12/h2,6,8,10,12-13,15-19H,3H2,1H3	[M+H]+	single	-1.2006	YWJXCIXBAKGUKZ-UHFFFAOYSA-N	UNK		1.19004	1.40157	1.25245	1.1033	21.6328	UNK	UNK	UNK	477-90-7,50607-64-2	3,4,8,10-tetrahydroxy-2-(hydroxymethyl)-9-methoxy-3,4,4a,10b-tetrahydro-2H-pyrano3,2-c2benzopyran-6-one	2356	Organoheterocyclic compounds	Benzopyrans	2-benzopyrans	2-benzopyrans	Shikimates and Phenylpropanoids	Coumarins	Isocoumarins	false	pos
1633_Hilicpos	329.182	4.967	2-({4,5-dihydroxy-3-[(propylcarbamoyl)amino]cyclohex-1-en-1-yl}formamido)propanamide	4.07898	Level3b=InSilico-AllDB	CCCNC(=O)NC1C=C(C(=O)NC(C)C(N)=O)CC(O)C1O	DVDCAXAGIGMXMF	InChI=1S/C14H24N4O5/c1-3-4-16-14(23)18-9-5-8(6-10(19)11(9)20)13(22)17-7(2)12(15)21/h5,7,9-11,19-20H,3-4,6H2,1-2H3,(H2,15,21)(H,17,22)(H2,16,18,23)	[M+H]+	single	-2.879	LNSVVUSKUYSMGY-UHFFFAOYSA-N	UNK		1.25186	1.29135	1.3327	1.14305	10.7017	UNK	UNK	UNK	UNK	N-(1-amino-1-oxopropan-2-yl)-4,5-dihydroxy-3-oxo(propylamino)methylamino-1-cyclohexenecarboxamide	3750771	Organic acids and derivatives	Carboxylic acids and derivatives	Amino acids, peptides, and analogues	N-acyl-alpha amino acids	Alkaloids	UNK	UNK	false	pos
1634_Hilicpos	329.182	5.525	(2S)-1-[(2S)-2-{[(2S)-2-amino-1-hydroxy-3-methylbutylidene]amino}-3-(C-hydroxycarbonimidoyl)propanoy	4.84364	Level3b=InSilico-AllDB	CC(C)C(N)C(=O)NC(CC(N)=O)C(=O)N1CCCC1C(=O)O	IDKGBVZGNTYYCC	InChI=1S/C14H24N4O5/c1-7(2)11(16)12(20)17-8(6-10(15)19)13(21)18-5-3-4-9(18)14(22)23/h7-9,11H,3-6,16H2,1-2H3,(H2,15,19)(H,17,20)(H,22,23)	[M+H]+	single	-1.5945	IDKGBVZGNTYYCC-UHFFFAOYSA-N	UNK		2.33226	7.47	6.37643	2.95674	1.84732	UNK	UNK	UNK	UNK	1-4-amino-2-(2-amino-3-methyl-1-oxobutyl)amino-1,4-dioxobutyl-2-pyrrolidinecarboxylic acid	18232264	Organic acids and derivatives	Carboxylic acids and derivatives	Amino acids, peptides, and analogues	UNK	UNK	UNK	UNK	UNK	pos
1635_Hilicpos	329.193	7.597	1'-{3-[cyclopropyl(methyl)amino]-2-hydroxypropyl}-2,3-dihydrospiro[indene-1,3'-pyrrolidine]-2',5'-dione	2.55263	Level4=MSMSanalog	CN(CC(O)CN1C(=O)CC2(CCc3ccccc32)C1=O)C1CC1	YORDIJYYMJJGSF	InChI=1S/C19H24N2O3/c1-20(14-6-7-14)11-15(22)12-21-17(23)10-19(18(21)24)9-8-13-4-2-3-5-16(13)19/h2-5,14-15,22H,6-12H2,1H3	[M+H]+	single	1.0846	YORDIJYYMJJGSF-UHFFFAOYSA-N	UNK		2.57302	4.64031	1.75717	1.37004	16.846	UNK	UNK	UNK	UNK	UNK	UNK	UNK	UNK	UNK	UNK	UNK	UNK	UNK	UNK	pos
542_Hilicneg	329.233	1.287	9,10,13-Trihydroxy-11-octadecenoic acid; (9R*,10R*,11E,13)-form	8.88325	Level3a=InSilico-*Blood*	CCCCCC(O)C=CC(O)C(O)CCCCCCCC(=O)O	NTVFQBIHLSPEGQ	InChI=1S/C18H34O5/c1-2-3-7-10-15(19)13-14-17(21)16(20)11-8-5-4-6-9-12-18(22)23/h13-17,19-21H,2-12H2,1H3,(H,22,23)	[M-H]-	single	3.0209	NTVFQBIHLSPEGQ-UHFFFAOYSA-N	UNK		29.3959	10.0651	3.58547	8.73959	1314.07	UNK	UNK	UNK	185253-41-2,29907-57-1	9,10,13-trihydroxy-11-octadecenoic acid	153003	Lipids and lipid-like molecules	Fatty Acyls	Fatty acids and conjugates	Long-chain fatty acids	Fatty acids	Octadecanoids	Other Octadecanoids	false	pos/neg
1637_Hilicpos	330.118	3.089	4,5,6-Trihydroxy-2-cyclohexen-1-ylideneacetonitrile; 4,6-Diepimer, 6-O--D-glucopyranoside	6.22911	Level3a=InSilico-*Arthropoda*	N#CC=C1C=CC(O)C(O)C1OC1OC(CO)C(O)C(O)C1O	WIIDBJNWXCWLKF	InChI=1S/C14H19NO8/c15-4-3-6-1-2-7(17)9(18)13(6)23-14-12(21)11(20)10(19)8(5-16)22-14/h1-3,7-14,16-21H,5H2	[M+H]+	single	-3.08692	WIIDBJNWXCWLKF-UHFFFAOYSA-N	UNK		4.39828	3.59831	15.9734	3.42208	1.20887	UNK	UNK	UNK	UNK	2-4,5-dihydroxy-6-3,4,5-trihydroxy-6-(hydroxymethyl)-2-oxanyloxy-1-cyclohex-2-enylideneacetonitrile	431252	Organic oxygen compounds	Organooxygen compounds	Carbohydrates and carbohydrate conjugates	Monosaccharides	Amino acids and Peptides|Shikimates and Phenylpropanoids	Amino acid glycosides	Aminoacids	true	pos
544_Hilicneg	331.114	7.072	(2S)-2-{[(1E,5R)-3-[(carboxymethyl)amino]-5-hydroxy-5-(hydroxymethyl)-2-methoxycyclohex-2-en-1-ylide	6.54353	Level3a=InSilico-*Arthropoda*	COC1=C(NCC(=O)O)CC(O)(CO)CC1=NC(CO)C(=O)O	WXEQFJUHQIGKNG	InChI=1S/C13H20N2O8/c1-23-11-7(14-4-10(18)19)2-13(22,6-17)3-8(11)15-9(5-16)12(20)21/h9,14,16-17,22H,2-6H2,1H3,(H,18,19)(H,20,21)	[M-H]-	single	-2.0777	WXEQFJUHQIGKNG-UHFFFAOYSA-N	UNK		7.45205	22.6687	18.6687	86.383	2.27601	UNK	UNK	UNK	UNK	UNK	UNK	Organic acids and derivatives	Carboxylic acids and derivatives	Amino acids, peptides, and analogues	Serine and derivatives	Amino acids and Peptides|Shikimates and Phenylpropanoids	Mycosporine derivatives	Mycosporine and Mycosporine-like amino acids	false	pos/neg
1645_Hilicpos	331.209	7.444	{[(2S)-2-{[(2S)-2-amino-1-hydroxy-3-methylbutylidene]amino}-5-carbamimidamido-1-hydroxypentylidene]a	4.9185	Level3b=InSilico-AllDB	CC(C)C(N)C(O)=NC(CCCNC(=N)N)C(O)=NCC(=O)O	COYSIHFOCOMGCF	InChI=1S/C13H26N6O4/c1-7(2)10(14)12(23)19-8(4-3-5-17-13(15)16)11(22)18-6-9(20)21/h7-8,10H,3-6,14H2,1-2H3,(H,18,22)(H,19,23)(H,20,21)(H4,15,16,17)	[M+H]+	single	-0.40083	COYSIHFOCOMGCF-UHFFFAOYSA-N	UNK		1.30253	1.91475	1.25708	1.13822	16.2282	UNK	UNK	UNK	175176-66-6	2-2-(2-amino-3-methyl-1-oxobutyl)amino-5-(diaminomethylideneamino)-1-oxopentylaminoacetic acid	18232237	Organic Polymers	Polypeptides	Polypeptides	Polypeptides	Amino acids and Peptides	Small peptides	Tripeptides	false	pos
1646_Hilicpos	331.234	7.319	leucylalanyllysine	4.96518	Level3b=InSilico-AllDB	CC(C)CC(N)C(=O)NC(C)C(=O)NC(CCCCN)C(=O)O	KWTVLKBOQATPHJ	InChI=1S/C15H30N4O4/c1-9(2)8-11(17)14(21)18-10(3)13(20)19-12(15(22)23)6-4-5-7-16/h9-12H,4-8,16-17H2,1-3H3,(H,18,21)(H,19,20)(H,22,23)	[M+H]+	single	-0.4371	KWTVLKBOQATPHJ-UHFFFAOYSA-N	UNK		1.70525	20.5648	1.21852	1.11996	6.80116	UNK	UNK	UNK	UNK	6-amino-2-2-(2-amino-4-methyl-1-oxopentyl)amino-1-oxopropylaminohexanoic acid	18221986	Organic Polymers	Polypeptides	Polypeptides	Polypeptides	Amino acids and Peptides	Small peptides	Tripeptides	false	pos
1647_Hilicpos	331.254	1.766	Unknown	-2	Level5=Unknown	null	1647_Hilicpos	UNK	[M+Na]+	not annotated	0	UNK	UNK		2.1669	2.35325	1.66385	1.70909	9.40824	UNK	UNK	UNK	UNK	UNK	UNK	UNK	UNK	UNK	UNK	UNK	UNK	UNK	UNK	pos
547_Hilicneg	332.043	4.25	6-[(1S,2R)-3-(hydrogen phosphonatooxy)-1,2-dihydroxypropyl]-2-imino-7,8-dihydro-1H-pteridin-4-olate	5.715	Level3a=InSilico-*Arthropoda*	N=c1nc([O-])c2c([nH]1)NCC(C(O)C(O)COP(=O)([O-])O)=N2	PLSQMGZYOGSOCE	InChI=1S/C9H14N5O7P/c10-9-13-7-5(8(17)14-9)12-3(1-11-7)6(16)4(15)2-21-22(18,19)20/h4,6,15-16H,1-2H2,(H2,18,19,20)(H4,10,11,13,14,17)/p-2	[M-H]-	single	-3.34013	PLSQMGZYOGSOCE-UHFFFAOYSA-L	UNK		17.4941	12.9318	5.5495	364.665	51.2858	UNK	UNK	UNK	UNK	UNK	UNK	Organoheterocyclic compounds	Pteridines and derivatives	Pterins and derivatives	Pterins and derivatives	Alkaloids	Pseudoalkaloids	pteridine alkaloids	false	neg
1648_Hilicpos	332.057	5.062	3-{5-[(2H-chromen-3-yl)methylidene]-2,4-dioxo-1,3-thiazolidin-3-yl}propanoic acid	3.33619	Level3b=InSilico-AllDB	O=C(O)CCN1C(=O)SC(=CC2=Cc3ccccc3OC2)C1=O	PACFMSWVVSHZDZ	InChI=1S/C16H13NO5S/c18-14(19)5-6-17-15(20)13(23-16(17)21)8-10-7-11-3-1-2-4-12(11)22-9-10/h1-4,7-8H,5-6,9H2,(H,18,19)	[M+H]+	single	2.5164	PACFMSWVVSHZDZ-UHFFFAOYSA-N	UNK		35.1006	35.7794	30.9356	43.109	282.087	UNK	UNK	UNK	UNK	UNK	71964862	Organoheterocyclic compounds	Benzopyrans	1-benzopyrans	1-benzopyrans	Polyketides	Chromanes	UNK	false	pos
1650_Hilicpos	332.145	6.605	Ciprofloxacin	2	Level4=MSMSanalog	O=C(O)c1cn(C2CC2)c2cc(N3CCNCC3)c(F)cc2c1=O	MYSWGUAQZAJSOK	InChI=1S/C17H18FN3O3/c18-13-7-11-14(8-15(13)20-5-3-19-4-6-20)21(10-1-2-10)9-12(16(11)22)17(23)24/h7-10,19H,1-6H2,(H,23,24)	[M+H]+	single	1.5833	MYSWGUAQZAJSOK-UHFFFAOYSA-N	HMDB0014677		1.31202	2.46951	2.32348	8.1223	1.23181	CHEBI:100241	C05349,D00186	C05349	85721-33-1,86393-32-0	Ciprofloxacina	2764,4011971	Organoheterocyclic compounds	Quinolines and derivatives	Quinoline carboxylic acids	UNK	Alkaloids	UNK	UNK	UNK	pos
1654_Hilicpos	333.06	5.819	2-CHLORO-N-{3-METHYL-[1,2,4]TRIAZOLO[4,3-A]PYRIDIN-8-YL}-5-(METHYLSULFANYL)BENZAMIDE	2.02632	Level4=MSMSanalog	CSc1ccc(Cl)c(C(O)=Nc2cccn3c(C)nnc23)c1	FFWRWMBRFPWFEG	InChI=1S/C15H13ClN4OS/c1-9-18-19-14-13(4-3-7-20(9)14)17-15(21)11-8-10(22-2)5-6-12(11)16/h3-8H,1-2H3,(H,17,21)	[2M+K]+	single	4.04932	FFWRWMBRFPWFEG-UHFFFAOYSA-N	UNK		10.2711	10.5021	9.05987	13.4267	13.8898	UNK	UNK	UNK	UNK	UNK	UNK	UNK	UNK	UNK	UNK	UNK	UNK	UNK	UNK	pos
550_Hilicneg	333.094	2.211	benzylpenicillin	5.92256	Level3a=InSilico-*Blood*	CC1(C)SC2C(N=C(O)Cc3ccccc3)C(=O)N2C1C(=O)O	JGSARLDLIJGVTE	InChI=1S/C16H18N2O4S/c1-16(2)12(15(21)22)18-13(20)11(14(18)23-16)17-10(19)8-9-6-4-3-5-7-9/h3-7,11-12,14H,8H2,1-2H3,(H,17,19)(H,21,22)	[M-H]-	single	1.7011	JGSARLDLIJGVTE-UHFFFAOYSA-N	UNK		94.9108	12.0867	32.0146	4.78256	124.358	UNK	UNK	UNK	113-98-4,1538-09-6,61-33-6,6274-53-9,7005-30-3	3,3-dimethyl-7-oxo-6-(1-oxo-2-phenylethyl)amino-4-thia-1-azabicyclo3.2.0heptane-2-carboxylic acid	2349	Organic acids and derivatives	Peptidomimetics	Hybrid peptides	Hybrid peptides	Amino acids and Peptides	Î²-lactams	Penicillins	false	neg
1655_Hilicpos	333.106	3.307	(4S)-4-amino-4-{[(1S)-1-carboxy-2-(4-hydroxyphenyl)ethyl]-C-hydroxycarbonimidoyl}butanoic acid	4.85289	Level3b=InSilico-AllDB	NC(CCC(=O)O)C(O)=NC(Cc1ccc(O)cc1)C(=O)O	YSWHPLCDIMUKFE	InChI=1S/C14H18N2O6/c15-10(5-6-12(18)19)13(20)16-11(14(21)22)7-8-1-3-9(17)4-2-8/h1-4,10-11,17H,5-7,15H2,(H,16,20)(H,18,19)(H,21,22)	[M+Na]+	single	0.5365	YSWHPLCDIMUKFE-UHFFFAOYSA-N	UNK		14.8178	1.44417	1.29794	1.14024	1.31016	UNK	UNK	UNK	3422-39-7	4-amino-5-1-carboxy-2-(4-hydroxyphenyl)ethylamino-5-oxopentanoic acid	351830	Organic acids and derivatives	Carboxylic acids and derivatives	Amino acids, peptides, and analogues	Dipeptides	Amino acids and Peptides	Small peptides	Dipeptides	false	pos
1657_Hilicpos	333.188	7.993	(8aR)-N-benzyl-2-(2-methoxyethyl)-3-oxo-5,6,8,8a-tetrahydro-1H-imidazo[1,5-a]pyrazine-7-carboxamide	4.00717	Level3b=InSilico-AllDB	COCCN1CC2CN(C(=O)NCc3ccccc3)CCN2C1=O	JZMDHZACAVTGJR	InChI=1S/C17H24N4O3/c1-24-10-9-20-13-15-12-19(7-8-21(15)17(20)23)16(22)18-11-14-5-3-2-4-6-14/h2-6,15H,7-13H2,1H3,(H,18,22)	[M+H]+	single	0.9644	JZMDHZACAVTGJR-UHFFFAOYSA-N	UNK		3.25951	8.56991	1.43886	1.13017	3.71875	UNK	UNK	UNK	UNK	UNK	UNK	Organoheterocyclic compounds	Diazinanes	Piperazines	Piperazine carboxamides	Alkaloids	Lysine alkaloids	Quinolizidine alkaloids	false	pos
1660_Hilicpos	334.238	1.771	4-hydroxy-6,10-dimethyl-3-[(piperidin-1-yl)methyl]-2H,3H,3aH,4H,7H,8H,11H,11aH-cyclodeca[b]furan-2-o	4.50057	Level3b=InSilico-AllDB	CC1=CC(O)C2C(CC(C)=CCC1)OC(=O)C2CN1CCCCC1	PBRLWNMMGXHHMD	InChI=1S/C20H31NO3/c1-14-7-6-8-15(2)12-18-19(17(22)11-14)16(20(23)24-18)13-21-9-4-3-5-10-21/h8,11,16-19,22H,3-7,9-10,12-13H2,1-2H3	[M+H]+	single	3.0675	PBRLWNMMGXHHMD-UHFFFAOYSA-N	UNK		18.7965	19.5934	28.7444	18.5749	9.17893	UNK	UNK	UNK	UNK	4-hydroxy-6,10-dimethyl-3-(1-piperidinylmethyl)-3a,4,7,8,11,11a-hexahydro-3H-cyclodecabfuran-2-one	3789387	Lipids and lipid-like molecules	Prenol lipids	Terpene lactones	Germacranolides and derivatives	None	UNK	None	false	pos
1663_Hilicpos	335.074	6.76	(2S)-2,3-dihydroxypropoxy([(1R,2R,3R,4R,5S,6R)-2,3,4,5,6-pentahydroxycyclohexyl]oxy)phosphinic acid	7.71895	Level3a=InSilico-*Arthropoda*	O=P(O)(OCC(O)CO)OC1C(O)C(O)C(O)C(O)C1O	BMVUIWJCUQSHLZ	InChI=1S/C9H19O11P/c10-1-3(11)2-19-21(17,18)20-9-7(15)5(13)4(12)6(14)8(9)16/h3-16H,1-2H2,(H,17,18)	[M+H]+	Chromatographic split	-4.3401	BMVUIWJCUQSHLZ-UHFFFAOYSA-N	UNK		31.1894	326.289	11.2258	3.988	7.20586	UNK	UNK	UNK	UNK	2,3-dihydroxypropyl (2,3,4,5,6-pentahydroxycyclohexyl) hydrogen phosphate	4628688	Lipids and lipid-like molecules	Glycerophospholipids	Glycerophosphoinositols	Glycerophosphoinositols	Carbohydrates	Polyols	Cyclitols	false	pos/neg
1664_Hilicpos	335.095	3.52	(2R,3R,4S,5S,6S)-6-({[(2R,3R,4S)-3,4-dihydroxy-4-(hydroxymethyl)oxolan-2-yl]oxy}methyl)oxane-2,3,4,5	4.17784	Level3b=InSilico-AllDB	OCC1(O)COC(OCC2OC(O)C(O)C(O)C2O)C1O	MRAAUGYJHQVNBA	InChI=1S/C11H20O10/c12-2-11(18)3-20-10(8(11)16)19-1-4-5(13)6(14)7(15)9(17)21-4/h4-10,12-18H,1-3H2	[M+Na]+	single	-4.7565	MRAAUGYJHQVNBA-UHFFFAOYSA-N	HMDB0140855		1.36298	1.22172	1.35518	1.45543	7.40377	UNK	UNK	UNK	UNK	6-({3,4-dihydroxy-4-(hydroxymethyl)oxolan-2-yloxy}methyl)oxane-2,3,4,5-tetrol	UNK	Organic oxygen compounds	Organooxygen compounds	Carbohydrates and carbohydrate conjugates	Monosaccharides	Carbohydrates	Saccharides	Disaccharides	true	pos
1665_Hilicpos	335.106	4.15	benzylpenicillin	7.1026	Level3a=InSilico-*Blood*	CC1(C)S[C@@H]2[C@H](N=C(O)Cc3ccccc3)C(=O)N2[C@H]1C(=O)O	JGSARLDLIJGVTE	InChI=1S/C16H18N2O4S/c1-16(2)12(15(21)22)18-13(20)11(14(18)23-16)17-10(19)8-9-6-4-3-5-7-9/h3-7,11-12,14H,8H2,1-2H3,(H,17,19)(H,21,22)/t11-,12+,14-/m1/s1	[M+H]+	single	1.7011	JGSARLDLIJGVTE-MBNYWOFBSA-N	HMDB0015186		1.28525	1.399	6.74155	1.2172	1.22531	CHEBI:18208	C05551	C05551	61-33-6,736-53-8	Penicillin G	5904	Organic acids and derivatives	Peptidomimetics	Hybrid peptides	Hybrid peptides	Amino acids and Peptides	Î²-lactams	Penicillins	false	pos
1666_Hilicpos	335.137	4.654	(2S)-2-{[(2S)-2-amino-1-hydroxy-3-phenylpropylidene]amino}-3-phenylpropanoic acid	5.84922	Level3a=InSilico-*Blood*	NC(Cc1ccccc1)C(O)=NC(Cc1ccccc1)C(=O)O	GKZIWHRNKRBEOH	InChI=1S/C18H20N2O3/c19-15(11-13-7-3-1-4-8-13)17(21)20-16(18(22)23)12-14-9-5-2-6-10-14/h1-10,15-16H,11-12,19H2,(H,20,21)(H,22,23)	[M+Na]+	single	2.2088	GKZIWHRNKRBEOH-UHFFFAOYSA-N	HMDB0013302		8.78073	1.254	1.16034	1.12161	1.29799	UNK	UNK	UNK	2577-12-0,2577-22-2,2577-40-4,58607-69-5	2-(2-amino-1-oxo-3-phenylpropyl)amino-3-phenylpropanoic acid	44369305,65104	Organic acids and derivatives	Carboxylic acids and derivatives	Amino acids, peptides, and analogues	UNK	Amino acids and Peptides|Shikimates and Phenylpropanoids	UNK	Aminoacids	UNK	pos
1668_Hilicpos	335.219	1.205	9(S)-HPODE	6.98818	Level3b=InSilico-AllDB	CCCCCC=CC=CC(CCCCCCCC(=O)O)OO	JGUNZIWGNMQSBM	InChI=1S/C18H32O4/c1-2-3-4-5-6-8-11-14-17(22-21)15-12-9-7-10-13-16-18(19)20/h6,8,11,14,17,21H,2-5,7,9-10,12-13,15-16H2,1H3,(H,19,20)	[M+Na]+	single	5.3526	JGUNZIWGNMQSBM-UHFFFAOYSA-N	UNK		6.43912	7.28272	1.8883	1.62674	96.6321	UNK	UNK	UNK	28396-96-5,29774-12-7,5502-91-0,67597-24-4,7324-20-1	9-hydroperoxyoctadeca-10,12-dienoic acid	1928	Lipids and lipid-like molecules	Fatty Acyls	Fatty acids and conjugates	Long-chain fatty acids	Fatty acids	Octadecanoids	Other Octadecanoids	false	pos/neg
1669_Hilicpos	335.279	1.215	Unknown	-2	Level5=Unknown	null	1669_Hilicpos	UNK	[M+H]+	not annotated	0	UNK	UNK		9.85286	11.9403	11.4601	11.4322	3.96581	UNK	UNK	UNK	UNK	UNK	UNK	UNK	UNK	UNK	UNK	UNK	UNK	UNK	UNK	pos
1670_Hilicpos	336.29	4.567	15-phenylpentadecanoic acid	7.19506	Level3a=InSilico-*Arthropoda*	O=C(O)CCCCCCCCCCCCCCc1ccccc1	BKXIGVQZLPZYLM	InChI=1S/C21H34O2/c22-21(23)19-15-10-8-6-4-2-1-3-5-7-9-12-16-20-17-13-11-14-18-20/h11,13-14,17-18H,1-10,12,15-16,19H2,(H,22,23)	[M+NH4]+	single	6.385	BKXIGVQZLPZYLM-UHFFFAOYSA-N	UNK		22.0856	1.22172	1.14013	1.1033	1.20887	UNK	UNK	UNK	40228-93-1	15-phenylpentadecanoic acid	2737151	Lipids and lipid-like molecules	Fatty Acyls	Fatty acids and conjugates	Long-chain fatty acids	Fatty acids	Fatty Acids and Conjugates	Carbocyclic fatty acids	false	pos
1671_Hilicpos	337.143	6.7	(2S)-2-[(5,6,7-trimethoxy-1-methylindole-2-carbonyl)amino]propanoic acid	3.83264	Level3b=InSilico-AllDB	COc1cc2cc(C(=O)NC(C)C(=O)O)n(C)c2c(OC)c1OC	GLAFZBPKKQBONS	InChI=1S/C16H20N2O6/c1-8(16(20)21)17-15(19)10-6-9-7-11(22-3)13(23-4)14(24-5)12(9)18(10)2/h6-8H,1-5H3,(H,17,19)(H,20,21)	[M+H]+	single	1.407	GLAFZBPKKQBONS-UHFFFAOYSA-N	UNK		4.39922	14.8371	14.311	7.46175	1.61315	UNK	UNK	UNK	UNK	2-oxo-(5,6,7-trimethoxy-1-methyl-2-indolyl)methylaminopropanoic acid	4838715	Organic acids and derivatives	Carboxylic acids and derivatives	Amino acids, peptides, and analogues	N-acyl-alpha amino acids	Alkaloids	Tryptophan alkaloids	Quinoline alkaloids	false	pos
1672_Hilicpos	337.172	7.59	AKOS033784587	2.63158	Level4=MSMSanalog	CC(O)CC1CCCN1C(=O)C1CCN(c2ccccc2Cl)C1	XBDQFDSYDNKKKA	InChI=1S/C18H25ClN2O2/c1-13(22)11-15-5-4-9-21(15)18(23)14-8-10-20(12-14)17-7-3-2-6-16(17)19/h2-3,6-7,13-15,22H,4-5,8-12H2,1H3	[M+H]+	Isomeric	2.9282	XBDQFDSYDNKKKA-UHFFFAOYSA-N	UNK		75.6421	68.8987	41.875	72.1077	8.1945	UNK	UNK	UNK	UNK	UNK	UNK	UNK	UNK	UNK	UNK	UNK	UNK	UNK	UNK	pos
1673_Hilicpos	337.172	8.397	AKOS033784587	2.60526	Level4=MSMSanalog	CC(O)CC1CCCN1C(=O)C1CCN(c2ccccc2Cl)C1	XBDQFDSYDNKKKA	InChI=1S/C18H25ClN2O2/c1-13(22)11-15-5-4-9-21(15)18(23)14-8-10-20(12-14)17-7-3-2-6-16(17)19/h2-3,6-7,13-15,22H,4-5,8-12H2,1H3	[2M+Na]+	Isomeric	2.9282	XBDQFDSYDNKKKA-UHFFFAOYSA-N	UNK		1.52834	2.69403	2.11737	9.26454	1.84177	UNK	UNK	UNK	UNK	UNK	UNK	UNK	UNK	UNK	UNK	UNK	UNK	UNK	UNK	pos
1675_Hilicpos	337.236	1.222	Prostaglandin C1	5.61216	Level3b=InSilico-AllDB	CCCCCC(O)C=CC1=C(CCCCCCC(=O)O)C(=O)CC1	YBHMPNRDOVPQIN	InChI=1S/C20H32O4/c1-2-3-6-9-17(21)14-12-16-13-15-19(22)18(16)10-7-4-5-8-11-20(23)24/h12,14,17,21H,2-11,13,15H2,1H3,(H,23,24)	[M+H]+	single	4.5685	YBHMPNRDOVPQIN-UHFFFAOYSA-N	UNK		6.21912	8.4576	5.34452	4.38593	28.231	UNK	UNK	UNK	13345-51-2,13464-10-3	7-2-(3-hydroxyoct-1-enyl)-5-oxo-1-cyclopentenylheptanoic acid	4954	Lipids and lipid-like molecules	Fatty Acyls	Eicosanoids	Prostaglandins and related compounds	Fatty acids	Eicosanoids	Prostaglandins	false	pos
1677_Hilicpos	337.273	3.241	Glycerol 2-alkanoates; Glycerol 2-(9Z,12Z-octadecadienoate)	7.04229	Level3a=InSilico-*Blood*	CCCCC/C=C\C/C=C\CCCCCCCC(=O)OC(CO)CO	IEPGNWMPIFDNSD	InChI=1S/C21H38O4/c1-2-3-4-5-6-7-8-9-10-11-12-13-14-15-16-17-21(24)25-20(18-22)19-23/h6-7,9-10,20,22-23H,2-5,8,11-19H2,1H3/b7-6-,10-9-	[M+H-H2O]+	Isomeric	4.6963	IEPGNWMPIFDNSD-HZJYTTRNSA-N	HMDB0011538		40.8344	12.2024	16.7011	2.94167	2.51967	CHEBI:75457	UNK	UNK	3443-82-1	2-LG	5365676	Lipids and lipid-like molecules	Glycerolipids	Monoradylglycerols	2-monoacylglycerols	Fatty acids	Glycerolipids	Monoacylglycerols	false	pos
1680_Hilicpos	338.05	4.116	Unknown	-2	Level5=Unknown	null	1680_Hilicpos	UNK	[M+H]+	not annotated	0	UNK	UNK		1.68385	2.84271	2.11495	1.30791	3.41342	UNK	UNK	UNK	UNK	UNK	UNK	UNK	UNK	UNK	UNK	UNK	UNK	UNK	UNK	pos
1681_Hilicpos	338.102	8.153	Unknown	-2	Level5=Unknown	null	1681_Hilicpos	UNK	[M+H]+	not annotated	0	UNK	UNK		11.1506	1.38642	1.28907	1.1033	1.20887	UNK	UNK	UNK	UNK	UNK	UNK	UNK	UNK	UNK	UNK	UNK	UNK	UNK	UNK	pos
1683_Hilicpos	338.145	6.718	(1S,2S,3S,4S,5R,6R)-5-{[(2S,3R,4R,5R,6R)-3-amino-4,5-dihydroxy-6-(hydroxymethyl)oxan-2-yl]oxy}-6-met	4.60563	Level3b=InSilico-AllDB	COC1C(O)C(O)C(O)C(O)C1OC1OC(CO)C(O)C(O)C1N	INUYORWPOJLGFB	InChI=1S/C13H25NO10/c1-22-11-9(20)7(18)8(19)10(21)12(11)24-13-4(14)6(17)5(16)3(2-15)23-13/h3-13,15-21H,2,14H2,1H3	[M+H-H2O]+	Chromatographic split	-5.3899	INUYORWPOJLGFB-UHFFFAOYSA-N	UNK		1.692	3.20878	3.11264	1.98396	13.5883	UNK	UNK	UNK	UNK	UNK	UNK	Organic oxygen compounds	Organooxygen compounds	Alcohols and polyols	Cyclohexanols	Carbohydrates	Polyols	Cyclitols	true	pos
1684_Hilicpos	338.182	7.567	Arginyl-Tyrosine	5.95635	Level3b=InSilico-AllDB	N=C(N)NCCCC(N)C(=O)NC(Cc1ccc(O)cc1)C(=O)O	DOIJFISIMAMEFL	InChI=1S/C15H23N5O4/c16-11(2-1-7-19-15(17)18)13(22)20-12(14(23)24)8-9-3-5-10(21)6-4-9/h3-6,11-12,21H,1-2,7-8,16H2,(H,20,22)(H,23,24)(H4,17,18,19)	[M+H]+	single	-0.95913	XTWSWDJMIKUJDQ-UHFFFAOYSA-N	HMDB0028721		11.72	20.2957	15.8787	10.7916	3.1696	UNK	UNK	UNK	74863-12-0	RY dipeptide	13017549	Organic acids and derivatives	Carboxylic acids and derivatives	Amino acids, peptides, and analogues	Dipeptides	Amino acids and Peptides	Small peptides	Dipeptides	false	pos
1685_Hilicpos	338.341	1.182	6-cis-Docosenamide	4.85828	Level3b=InSilico-AllDB	CCCCCCCCCCCCCCCC=CCCCCC(N)=O	COUPDYRANTUKKV	InChI=1S/C22H43NO/c1-2-3-4-5-6-7-8-9-10-11-12-13-14-15-16-17-18-19-20-21-22(23)24/h16-17H,2-15,18-21H2,1H3,(H2,23,24)	[M+H]+	single	7.0696	COUPDYRANTUKKV-UHFFFAOYSA-N	UNK		4.96655	9.13177	3.51349	6.6413	15.1321	UNK	UNK	UNK	UNK	UNK	UNK	Lipids and lipid-like molecules	Fatty Acyls	Fatty amides	Fatty amides	Fatty acids	Fatty amides	Primary amides	false	pos
554_Hilicneg	339.2	1.226	(9S,14S)-10,13-Dimethylspiro[2,8,9,11,12,14,15,16-octahydro-1H-cyclopenta[a]phenanthrene-17,5'-oxolane]-2',3-dione	8.04839	Level2a=MSMSmatch	CC12CCC(=O)C=C1C=CC1C2CCC2(C)C1CCC21CCC(=O)O1	UJVLDDZCTMKXJK	InChI=1S/C22H28O3/c1-20-9-5-15(23)13-14(20)3-4-16-17(20)6-10-21(2)18(16)7-11-22(21)12-8-19(24)25-22/h3-4,13,16-18H,5-12H2,1-2H3	[M-H]-	single	4.3701	UJVLDDZCTMKXJK-UHFFFAOYSA-N	UNK		348.465	158.834	108.737	151.721	286.005	UNK	UNK	UNK	976-71-6	10,13-dimethylspiro2,8,9,11,12,14,15,16-octahydro-1H-cyclopentaaphenanthrene-17,5'-oxolane-2',3-dione	319260	Lipids and lipid-like molecules	Steroids and steroid derivatives	Steroid lactones	Steroid lactones	Terpenoids	Steroids	Androstane steroids	false	neg
1689_Hilicpos	339.214	1.276	3-[(3Z,5R)-5-[(1S,2E,4R)-1-hydroxy-2,4-dimethyldec-2-en-1-yl]-2-oxooxolan-3-ylidene]propanoic acid	5.36856	Level3b=InSilico-AllDB	CCCCCCC(C)C=C(C)C(O)C1CC(=CCC(=O)O)C(=O)O1	NNWCGBORNRHSIQ	InChI=1S/C19H30O5/c1-4-5-6-7-8-13(2)11-14(3)18(22)16-12-15(19(23)24-16)9-10-17(20)21/h9,11,13,16,18,22H,4-8,10,12H2,1-3H3,(H,20,21)	[M+H]+	single	3.6167	NNWCGBORNRHSIQ-UHFFFAOYSA-N	UNK		2.6239	32.6497	1.6425	1.22971	1.75018	UNK	UNK	UNK	UNK	UNK	UNK	Lipids and lipid-like molecules	Fatty Acyls	Fatty alcohols	Fatty alcohols	Polyketides	UNK	UNK	false	pos
1691_Hilicpos	339.289	2.301	Monoelaidin	8.9697	Level2a=MSMSmatch	CCCCCCCC/C=C/CCCCCCCC(=O)OCC(O)CO	RZRNAYUHWVFMIP	InChI=1S/C21H40O4/c1-2-3-4-5-6-7-8-9-10-11-12-13-14-15-16-17-21(24)25-19-20(23)18-22/h9-10,20,22-23H,2-8,11-19H2,1H3/b10-9+	[M+H-H2O]+	Chromatographic split	4.9203	RZRNAYUHWVFMIP-MDZDMXLPSA-N	UNK		51.0705	58.5697	84.9167	26.8811	5.06217	UNK	UNK	UNK	111-03-5,2716-53-2	(E)-9-octadecenoic acid 2,3-dihydroxypropyl ester	5364833	Lipids and lipid-like molecules	Glycerolipids	Monoradylglycerols	1-monoacylglycerols	Fatty acids	Glycerolipids	Monoacylglycerols	false	pos
1695_Hilicpos	340.047	4.119	mesotrione	3.09869	Level3b=InSilico-AllDB	CS(=O)(=O)c1ccc(C(=O)C2C(=O)CCCC2=O)c([N+](=O)[O-])c1	KPUREKXXPHOJQT	InChI=1S/C14H13NO7S/c1-23(21,22)8-5-6-9(10(7-8)15(19)20)14(18)13-11(16)3-2-4-12(13)17/h5-7,13H,2-4H2,1H3	[M+H]+	single	1.1193	KPUREKXXPHOJQT-UHFFFAOYSA-N	UNK		1.4178	2.61752	1.95311	1.25268	3.4857	CHEBI:38321	UNK	UNK	104206-82-8	2-(4-methylsulfonyl-2-nitrophenyl)-oxomethylcyclohexane-1,3-dione	175967	Organic oxygen compounds	Organooxygen compounds	Carbonyl compounds	UNK	None	UNK	None	UNK	pos
1699_Hilicpos	341.146	6.164	Acadesine; 2',3'-O-Isopropylidene, 5'-Ac	4.44595	Level3b=InSilico-AllDB	CC(=O)OCC1OC(n2cnc(C(=N)O)c2N)C2OC(C)(C)OC12	ULSRDOXSCDGCNJ	InChI=1S/C14H20N4O6/c1-6(19)21-4-7-9-10(24-14(2,3)23-9)13(22-7)18-5-17-8(11(18)15)12(16)20/h5,7,9-10,13H,4,15H2,1-3H3,(H2,16,20)	[M+H]+	single	0.32927	ULSRDOXSCDGCNJ-UHFFFAOYSA-N	UNK		13.4051	2.5251	1.37523	1.10985	1.49556	UNK	UNK	UNK	UNK	UNK	UNK	Nucleosides, nucleotides, and analogues	Imidazole ribonucleosides and ribonucleotides	UNK	UNK	Carbohydrates	UNK	UNK	UNK	pos
560_Hilicneg	341.171	4.312	N-[(1S)-2-hydroxy-1-{[(2S)-1-[(2S)-2-(hydroxymethyl)oxiran-2-yl]-4-methyl-1-oxopent-4-en-2-yl]-C-hyd	3.90634	Level3b=InSilico-AllDB	C=C(C)CC(N=C(O)C(CO)N=C(O)CCC)C(=O)C1(CO)CO1	JVPIPRZCKOLWKU	InChI=1S/C16H26N2O6/c1-4-5-13(21)17-12(7-19)15(23)18-11(6-10(2)3)14(22)16(8-20)9-24-16/h11-12,19-20H,2,4-9H2,1,3H3,(H,17,21)(H,18,23)	[M-H]-	single	0.7256	JVPIPRZCKOLWKU-UHFFFAOYSA-N	UNK		17.3784	203.849	412.189	75.6534	1.33015	UNK	UNK	UNK	UNK	UNK	UNK	Organic acids and derivatives	Carboxylic acids and derivatives	Amino acids, peptides, and analogues	N-acyl-alpha amino acids	Terpenoids	Small peptides	Acyclic monoterpenoids	false	neg
1704_Hilicpos	342.14	5.323	(1R,2R,3S,4S,5R,6S)-6-{[(2R,3R,4R,5S,6R)-3-amino-4,5-dihydroxy-6-(hydroxymethyl)oxan-2-yl]oxy}cycloh	5.88373	Level3b=InSilico-AllDB	NC1C(OC2C(O)C(O)C(O)C(O)C2O)OC(CO)C(O)C1O	HEPUIGACZYVUCD	InChI=1S/C12H23NO10/c13-3-5(16)4(15)2(1-14)22-12(3)23-11-9(20)7(18)6(17)8(19)10(11)21/h2-12,14-21H,1,13H2	[M+H]+	single	-6.044	HEPUIGACZYVUCD-UHFFFAOYSA-N	UNK		1.47947	1.97253	1.18102	2.15185	27.7693	UNK	UNK	UNK	UNK	6-3-amino-4,5-dihydroxy-6-(hydroxymethyl)-2-oxanyloxycyclohexane-1,2,3,4,5-pentol	578	Organic oxygen compounds	Organooxygen compounds	Alcohols and polyols	Cyclohexanols	Carbohydrates	Aminosugars and aminoglycosides	Aminosugars	true	pos
1707_Hilicpos	343.047	5.115	5,14,15-trihydroxy-9-oxo-8,17-dioxatetracyclo[8.7.0.0??,???.0????,?????]heptadeca-1(10),2(7),3,5,11,13,15-heptaen-13-yl acetate	3.45	Level3b=InSilico-AllDB	CC(=O)Oc1cc2c(oc3c4ccc(O)cc4oc(=O)c23)c(O)c1O	OWQPLQZKXPIVFZ	InChI=1S/C17H10O8/c1-6(18)23-11-5-9-12-15(25-16(9)14(21)13(11)20)8-3-2-7(19)4-10(8)24-17(12)22/h2-5,19-21H,1H3	[M+H]+	single	2.7345	OWQPLQZKXPIVFZ-UHFFFAOYSA-N	HMDB0128441		32.2111	13.7544	17.5517	16.333	1.98023	UNK	UNK	UNK	UNK	5,14,15-trihydroxy-9-oxo-8,17-dioxatetracyclo8.7.0.0²,⁷.0¹¹,¹⁶heptadeca-1(10),2(7),3,5,11,13,15-heptaen-13-yl acetate	UNK	Phenylpropanoids and polyketides	Isoflavonoids	Coumestans	UNK	UNK	UNK	UNK	UNK	pos
1708_Hilicpos	343.123	6.183	Sucrose	6.79025	Level3a=InSilico-*Arthropoda*	OC[C@H]1O[C@H](OC[C@H]2OC(O)[C@H](O)[C@@H](O)[C@@H]2O)[C@H](O)[C@@H](O)[C@H]1O	DLRVVLDZNNYCBX	InChI=1S/C12H22O11/c13-1-3-5(14)8(17)10(19)12(23-3)21-2-4-6(15)7(16)9(18)11(20)22-4/h3-20H,1-2H2/t3-,4-,5+,6-,7+,8+,9-,10-,11?,12+/m1/s1	[M+H]+	Chromatographic split	-5.3972	DLRVVLDZNNYCBX-ABXHMFFYSA-N	HMDB0000048		1.22823	1.66624	1.16651	1.43446	12.0737	CHEBI:28053	C05402	C05402	585-99-9	D-(+)-Melibiose	440658	Organic oxygen compounds	Organooxygen compounds	Carbohydrates and carbohydrate conjugates	Monosaccharides	Carbohydrates	Saccharides	Disaccharides	true	pos
568_Hilicneg	343.124	5.484	Maltitol	9.53226	Level2a=MSMSmatch	OC[C@@H](O)[C@@H](O[C@@H]1O[C@H](CO)[C@H](O)[C@H](O)[C@H]1O)[C@H](O)[C@@H](O)CO	VQHSOMBJVWLPSR	InChI=1S/C12H24O11/c13-1-4(16)7(18)11(5(17)2-14)23-12-10(21)9(20)8(19)6(3-15)22-12/h4-21H,1-3H2/t4-,5+,6+,7+,8-,9-,10+,11+,12-/m0/s1	[M-H]-	Isomeric	-5.7612	VQHSOMBJVWLPSR-JVCRWLNRSA-N	UNK		1.6521	173.734	122.734	327.097	1240.7	CHEBI:75323	D08266	D08266	585-86-4,81025-04-9	Importal (TN)	157355	Lipids and lipid-like molecules	Fatty Acyls	Fatty acyl glycosides	Fatty acyl glycosides of mono- and disaccharides	Carbohydrates	Saccharides	Disaccharides	true	pos/neg
570_Hilicneg	343.228	1.188	(1S,3aR,3bS,9aS,9bR,11aS)-9a,11a-dimethyl-7-oxo-1H,2H,3H,3aH,3bH,4H,5H,8H,9H,9bH,10H,11H-cyclopenta[	8.52648	Level3a=InSilico-*Blood*	CCC(=O)OC1CCC2C3CCC4=CC(=O)CCC4(C)C3CCC12C	PDMMFKSKQVNJMI	InChI=1S/C22H32O3/c1-4-20(24)25-19-8-7-17-16-6-5-14-13-15(23)9-11-21(14,2)18(16)10-12-22(17,19)3/h13,16-19H,4-12H2,1-3H3	[M-H]-	single	4.8401	PDMMFKSKQVNJMI-UHFFFAOYSA-N	UNK		1.15349	12.7007	1.47004	1.39533	996.704	UNK	UNK	UNK	57-85-2,58769-88-3,604-63-7	propanoic acid (10,13-dimethyl-3-oxo-1,2,6,7,8,9,11,12,14,15,16,17-dodecahydrocyclopentaaphenanthren-17-yl) ester	5410	Lipids and lipid-like molecules	Steroids and steroid derivatives	Steroid esters	Steroid esters	Terpenoids	Steroids	Androstane steroids	false	pos/neg
1711_Hilicpos	343.263	3.541	(15S)-15-propylbicyclo[14.2.2]icosa-1(18),16,19-trien-2-yne-17,20-diol	6.78262	Level3a=InSilico-*Arthropoda*	CCCC1CCCCCCCCCCCC#Cc2cc(O)c1c(O)c2	HHFZKMAGUORSAM	InChI=1S/C23H34O2/c1-2-14-20-16-13-11-9-7-5-3-4-6-8-10-12-15-19-17-21(24)23(20)22(25)18-19/h17-18,20,24-25H,2-11,13-14,16H2,1H3	[M+H]+	single	6.6377	HHFZKMAGUORSAM-UHFFFAOYSA-N	UNK		19.6988	1.28363	1.1316	1.1033	1.40627	UNK	UNK	UNK	UNK	15-propylbicyclo14.2.2eicosa-1(19),16(20),17-trien-2-yne-17,20-diol	10088786	Benzenoids	Phenols	1-hydroxy-2-unsubstituted benzenoids	1-hydroxy-2-unsubstituted benzenoids	Polyketides	Alkylresorcinols	Dialkylresorcinols	false	pos
1714_Hilicpos	344.279	1.798	Carnitine-O-Dodecanoyl	8.74242	Level2a=MSMSmatch	CCCCCCCCCCCC(=O)OC(CC(=O)O)C[N+](C)(C)C	FUJLYHJROOYKRA	InChI=1S/C19H37NO4/c1-5-6-7-8-9-10-11-12-13-14-19(23)24-17(15-18(21)22)16-20(2,3)4/h17H,5-16H2,1-4H3/p+1	[M+H]+	single	4	FUJLYHJROOYKRA-UHFFFAOYSA-O	UNK		1.65219	9.1192	11.5963	5.43154	1.20887	UNK	UNK	UNK	UNK	UNK	177510	Lipids and lipid-like molecules	Fatty Acyls	Fatty acid esters	Acyl carnitines	None	Fatty esters	None	false	pos
1716_Hilicpos	345.106	7.109	RD4123D	5.33519	Level3b=InSilico-AllDB	COc1ccccc1NC(=O)C1=C(O)C(O)(CO)CC(O)C1=N	SQINWWSYUMRCAR	InChI=1S/C15H18N2O6/c1-23-10-5-3-2-4-8(10)17-14(21)11-12(16)9(19)6-15(22,7-18)13(11)20/h2-5,9,16,18-20,22H,6-7H2,1H3,(H,17,21)	[M+Na]+	single	-0.04643	SQINWWSYUMRCAR-UHFFFAOYSA-N	UNK		9.61669	1.64119	1.14302	1.68347	1.3623	UNK	UNK	UNK	UNK	UNK	UNK	Benzenoids	Benzene and substituted derivatives	Anilides	Anilides	Alkaloids	Anthranilic acid alkaloids	UNK	false	pos/neg
1717_Hilicpos	345.127	5.947	6-[(5-amino-5-carboxypentyl)amino]-3,4,5-trihydroxyoxane-2-carboxylic acid	5.20013	Level3b=InSilico-AllDB	NC(CCCCNC1OC(C(=O)O)C(O)C(O)C1O)C(=O)O	CFQJLIHMLCPJQF	InChI=1S/C12H22N2O8/c13-5(11(18)19)3-1-2-4-14-10-8(17)6(15)7(16)9(22-10)12(20)21/h5-10,14-17H,1-4,13H2,(H,18,19)(H,20,21)	[M+Na]+	single	-2.9496	CFQJLIHMLCPJQF-UHFFFAOYSA-N	HMDB0033106		2.82505	3.50467	4.79861	4.3445	1.62672	UNK	UNK	UNK	UNK	N6-Galacturonyl-L-lysine	131751374	Organic oxygen compounds	Organooxygen compounds	Carbohydrates and carbohydrate conjugates	UNK	Amino acids and Peptides|Shikimates and Phenylpropanoids	UNK	Aminoacids	UNK	pos
1718_Hilicpos	345.144	4.351	YY	8.81818	Level2a=MSMSmatch	NC(Cc1ccc(O)cc1)C(O)=NC(Cc1ccc(O)cc1)C(=O)O	JAQGKXUEKGKTKX	InChI=1S/C18H20N2O5/c19-15(9-11-1-5-13(21)6-2-11)17(23)20-16(18(24)25)10-12-3-7-14(22)8-4-12/h1-8,15-16,21-22H,9-10,19H2,(H,20,23)(H,24,25)	[M+H]+	single	1.62	JAQGKXUEKGKTKX-UHFFFAOYSA-N	HMDB0029117		1.26775	6.5028	6.40485	1.2643	1.20887	CHEBI:60987	UNK	UNK	1050-28-8	YY dipeptide	23276573,5057430	Organic acids and derivatives	Carboxylic acids and derivatives	Amino acids, peptides, and analogues	Dipeptides	Amino acids and Peptides|Shikimates and Phenylpropanoids	Small peptides	Aminoacids	false	pos
1719_Hilicpos	345.224	7.2	glycylleucylarginine	5.20501	Level3b=InSilico-AllDB	CC(C)CC(NC(=O)CN)C(=O)NC(CCCN=C(N)N)C(=O)O	NSTUFLGQJCOCDL	InChI=1S/C14H28N6O4/c1-8(2)6-10(19-11(21)7-15)12(22)20-9(13(23)24)4-3-5-18-14(16)17/h8-10H,3-7,15H2,1-2H3,(H,19,21)(H,20,22)(H,23,24)(H4,16,17,18)	[M+H]+	single	-1.901	NSTUFLGQJCOCDL-UHFFFAOYSA-N	UNK		1.54374	4.65306	1.17769	1.13105	18.5794	UNK	UNK	UNK	UNK	2-2-(2-amino-1-oxoethyl)amino-4-methyl-1-oxopentylamino-5-(diaminomethylideneamino)pentanoic acid	15613527	Organic Polymers	Polypeptides	Polypeptides	Polypeptides	Amino acids and Peptides	Small peptides	Dipeptides	false	pos
1723_Hilicpos	346.222	2.37	O-sebacoylcarnitine	4.12261	Level3b=InSilico-AllDB	O=C(O)CCCCCCCCCCCCC(=O)NC(CO)C(=O)O	IUTOUCSDZDGPOA	InChI=1S/C17H31NO6/c19-13-14(17(23)24)18-15(20)11-9-7-5-3-1-2-4-6-8-10-12-16(21)22/h14,19H,1-13H2,(H,18,20)(H,21,22)(H,23,24)	[M+H]+	single	3.1206	OOKPYPSVSYFHEP-UHFFFAOYSA-N	UNK		11.9439	13.7651	13.3573	12.1183	6.30226	UNK	UNK	UNK	UNK	UNK	UNK	Lipids and lipid-like molecules	Fatty Acyls	Fatty acids and conjugates	Long-chain fatty acids	Fatty acids	Fatty amides	N-acyl amines	false	pos
1725_Hilicpos	347.095	3.442	Raclopride	3.73684	Level4=MSMSanalog	CCN1CCC[C@H]1CN=C(O)c1c(O)c(Cl)cc(Cl)c1OC	WAOQONBSWFLFPE	InChI=1S/C15H20Cl2N2O3/c1-3-19-6-4-5-9(19)8-18-15(21)12-13(20)10(16)7-11(17)14(12)22-2/h7,9,20H,3-6,8H2,1-2H3,(H,18,21)/t9-/m0/s1	[M+H]+	single	3.4965	WAOQONBSWFLFPE-VIFPVBQESA-N	UNK		1.37331	1.31223	1.18697	1.20814	20.2187	UNK	UNK	UNK	104953-11-9,84225-95-6	Raclopride	3033769	Benzenoids	Phenols	Methoxyphenols	Methoxyphenols	Alkaloids	UNK	UNK	false	pos
1726_Hilicpos	347.141	4.06	Galactosylhydroxylysine	3.9493	Level3b=InSilico-AllDB	NCCCCC(C(=O)O)N(O)C1OC(CO)C(O)C(O)C1O	ODKYLYWWBHXMRV	InChI=1S/C12H24N2O8/c13-4-2-1-3-6(12(19)20)14(21)11-10(18)9(17)8(16)7(5-15)22-11/h6-11,15-18,21H,1-5,13H2,(H,19,20)	[M+Na]+	single	3.7324	RCPOVANIIKXVTB-UHFFFAOYSA-N	UNK		6.39871	25.4414	27.2083	8.96919	27.0497	UNK	UNK	UNK	UNK	UNK	UNK	Organic acids and derivatives	Carboxylic acids and derivatives	Amino acids, peptides, and analogues	Alpha amino acids	UNK	UNK	UNK	true	pos
1728_Hilicpos	348.07	5.832	Adenosine Phosphate	8.81818	Level2a=MSMSmatch	Nc1ncnc2c1ncn2C1OC(COP(=O)(O)O)C(O)C1O	UDMBCSSLTHHNCD	InChI=1S/C10H14N5O7P/c11-8-5-9(13-2-12-8)15(3-14-5)10-7(17)6(16)4(22-10)1-21-23(18,19)20/h2-4,6-7,10,16-17H,1H2,(H2,11,12,13)(H2,18,19,20)	[M+H]+	Chromatographic split	-1.863	UDMBCSSLTHHNCD-UHFFFAOYSA-N	UNK		17.7052	55.2304	46.918	25.3668	17.8769	UNK	UNK	UNK	103106-41-8,18422-05-4,29984-33-6,31077-38-0,61-19-8,6270-67-3	5-(6-aminopurin-9-yl)-3,4-dihydroxy-2-oxolanylmethyl dihydrogen phosphate	224	Nucleosides, nucleotides, and analogues	Purine nucleotides	Purine ribonucleotides	Purine ribonucleoside monophosphates	Carbohydrates	Nucleosides	Purine nucleos(t)ides	false	pos
1729_Hilicpos	348.21	1.864	Unknown	-2	Level5=Unknown	null	1729_Hilicpos	UNK	[M+H]+	not annotated	0	UNK	UNK		10.5502	14.0207	11.709	13.3853	2.96456	UNK	UNK	UNK	UNK	UNK	UNK	UNK	UNK	UNK	UNK	UNK	UNK	UNK	UNK	pos
1730_Hilicpos	348.213	5.575	N-(2,2-dimethyloxan-4-yl)-4-(4-methoxyphenyl)oxane-4-carboxamide	3.80151	Level3b=InSilico-AllDB	COc1ccc(C2(C(=O)NC3CCOC(C)(C)C3)CCOCC2)cc1	KISMDTOODVBCHO	InChI=1S/C20H29NO4/c1-19(2)14-16(8-11-25-19)21-18(22)20(9-12-24-13-10-20)15-4-6-17(23-3)7-5-15/h4-7,16H,8-14H2,1-3H3,(H,21,22)	[M+H]+	single	2.8172	KISMDTOODVBCHO-UHFFFAOYSA-N	UNK		1.30311	1.26167	1.62666	7.58705	1.20887	UNK	UNK	UNK	UNK	N-(2,2-dimethyl-4-oxanyl)-4-(4-methoxyphenyl)-4-oxanecarboxamide	71691914	Benzenoids	Benzene and substituted derivatives	Phenylacetamides	Phenylacetamides	UNK	UNK	UNK	false	pos
1732_Hilicpos	348.287	1.198	5,8,11,14-Eicosatetraenoic acid; (2-Hydroxyethyl)amide	7.32097	Level3a=InSilico-*Arthropoda*	CCCCC/C=C\C/C=C\C/C=C\C/C=C\CCCC(O)=NCCO	LGEQQWMQCRIYKG	InChI=1S/C22H37NO2/c1-2-3-4-5-6-7-8-9-10-11-12-13-14-15-16-17-18-19-22(25)23-20-21-24/h6-7,9-10,12-13,15-16,24H,2-5,8,11,14,17-21H2,1H3,(H,23,25)/b7-6-,10-9-,13-12-,16-15-	[M+H]+	single	6.0809	LGEQQWMQCRIYKG-DOFZRALJSA-N	HMDB0004080		36.8457	1.79396	1.25662	1.32606	6.73119	CHEBI:2700	C11695	C11695	94421-68-8	ANANDAMIDE	5281969	Organic nitrogen compounds	Organonitrogen compounds	Amines	N-acylethanolamines	Fatty acids	Fatty amides	N-acyl ethanolamines (endocannabinoids)	false	pos
575_Hilicneg	349.019	5.8	MINEs-223955	1.65264	Level3b=InSilico-AllDB	NC(CSC(Cc1ccc(O)cc1)=NOS(=O)(=O)O)C(=O)O	AREOYBHYXUQLHS	InChI=1S/C11H14N2O7S2/c12-9(11(15)16)6-21-10(13-20-22(17,18)19)5-7-1-3-8(14)4-2-7/h1-4,9,14H,5-6,12H2,(H,15,16)(H,17,18,19)	[M-H]-	single	0.2127	AREOYBHYXUQLHS-UHFFFAOYSA-N	UNK		46.6094	54.7521	55.6347	120.926	31.5904	UNK	UNK	UNK	UNK	UNK	UNK	UNK	UNK	UNK	UNK	UNK	UNK	UNK	UNK	neg
1733_Hilicpos	349.073	4.137	N-{4-methyl-5-[2-(4-nitrophenyl)diazen-1-yl]-6-oxo-2-sulfanylidene-1,2,5,6-tetrahydropyrimidin-1-yl}	3.432	Level3b=InSilico-AllDB	CC(=O)NN1C(=O)C(N=Nc2ccc([N+](=O)[O-])cc2)C(C)=NC1=S	XIEMDOMVTFHJLN	InChI=1S/C13H12N6O4S/c1-7-11(12(21)18(13(24)14-7)17-8(2)20)16-15-9-3-5-10(6-4-9)19(22)23/h3-6,11H,1-2H3,(H,17,20)	[M+H]+	single	1.6862	XIEMDOMVTFHJLN-UHFFFAOYSA-N	UNK		1.27845	5.08939	62.2796	10.564	1.61062	UNK	UNK	UNK	UNK	N-4-methyl-5-(4-nitrophenyl)azo-6-oxo-2-sulfanylidene-5H-pyrimidin-1-ylacetamide	50742161	Organic acids and derivatives	Carboxylic acids and derivatives	Amino acids, peptides, and analogues	Alpha amino acids	None	Pseudoalkaloids	None	false	pos
1734_Hilicpos	349.093	7.077	Z2703059856	2.36842	Level4=MSMSanalog	Cn1nc(C(F)(F)F)cc1S(=O)(=O)NCCCc1ccccn1	MCGOBTPWJZXPFN	InChI=1S/C13H15F3N4O2S/c1-20-12(9-11(19-20)13(14,15)16)23(21,22)18-8-4-6-10-5-2-3-7-17-10/h2-3,5,7,9,18H,4,6,8H2,1H3	[2M+K]+	single	1.745	MCGOBTPWJZXPFN-UHFFFAOYSA-N	UNK		2.61665	2.38994	3.2919	6.50011	1.63676	UNK	UNK	UNK	UNK	UNK	UNK	UNK	UNK	UNK	UNK	UNK	UNK	UNK	UNK	pos
1736_Hilicpos	349.231	7.412	DL-Arginine	9.43939	Level2a=MSMSmatch	N=C(N)NCCCC(N)C(=O)O	ODKSFYDXXFIFQN	InChI=1S/C6H14N4O2/c7-4(5(11)12)2-1-3-10-6(8)9/h4H,1-3,7H2,(H,11,12)(H4,8,9,10)	[2M+H]+	Isomeric	-1.33843	ODKSFYDXXFIFQN-UHFFFAOYSA-N	UNK		4.3865	20.7224	20.2851	7.50184	10.9608	CHEBI:29016	C02385	C02385	1119-34-2,157-06-2,7004-12-8,7200-25-1,74-79-3	2-amino-5-(diaminomethylideneamino)pentanoic acid	232,5246487,59119146	Organic acids and derivatives	Carboxylic acids and derivatives	Amino acids, peptides, and analogues	Arginine and derivatives	Amino acids and Peptides	Small peptides	Aminoacids	false	pos/neg
1737_Hilicpos	349.265	3.824	Unknown	-2	Level5=Unknown	null	1737_Hilicpos	UNK	[M+H]+	not annotated	0	UNK	UNK		1.27633	1.34403	1.19738	1.14661	1.96092	UNK	UNK	UNK	UNK	UNK	UNK	UNK	UNK	UNK	UNK	UNK	UNK	UNK	UNK	pos
1739_Hilicpos	350.088	5.853	2-{2-[(4-methyl-2-oxo-2H-chromen-7-yl)oxy]acetamido}butanedioic acid	3.8543	Level3b=InSilico-AllDB	Cc1cc(=O)oc2cc(OCC(=O)NC(CC(=O)O)C(=O)O)ccc12	VSNACDYVLSLTKI	InChI=1S/C16H15NO8/c1-8-4-15(21)25-12-5-9(2-3-10(8)12)24-7-13(18)17-11(16(22)23)6-14(19)20/h2-5,11H,6-7H2,1H3,(H,17,18)(H,19,20)(H,22,23)	[M+H]+	single	0.52432	VSNACDYVLSLTKI-UHFFFAOYSA-N	UNK		4.51361	2.74721	7.65557	48.9706	1.3077	UNK	UNK	UNK	UNK	2-2-(4-methyl-2-oxo-1-benzopyran-7-yl)oxy-1-oxoethylaminobutanedioic acid	3548086	Organic acids and derivatives	Carboxylic acids and derivatives	Amino acids, peptides, and analogues	Aspartic acid and derivatives	Shikimates and Phenylpropanoids	Coumarins	Simple coumarins	false	pos
1743_Hilicpos	350.254	3.892	N-methyl-N-(2,3,4,5,6-pentahydroxyhexyl)decanamide	3.8481	Level3b=InSilico-AllDB	CCCCCCCCCC(=O)N(C)CC(O)C(O)C(O)C(O)CO	UMWKZHPREXJQGR	InChI=1S/C17H35NO6/c1-3-4-5-6-7-8-9-10-15(22)18(2)11-13(20)16(23)17(24)14(21)12-19/h13-14,16-17,19-21,23-24H,3-12H2,1-2H3	[M+H]+	single	0.0214	UMWKZHPREXJQGR-UHFFFAOYSA-N	UNK		5.85403	10.0809	4.00025	8.22283	1.73198	UNK	UNK	UNK	UNK	UNK	UNK	UNK	UNK	UNK	UNK	UNK	UNK	UNK	UNK	pos
1746_Hilicpos	351.164	5.57	3-({4,5-dihydroxy-3-[(propylcarbamoyl)amino]cyclohex-1-en-1-yl}formamido)propanamide	4.02761	Level3b=InSilico-AllDB	CCCNC(=O)NC1C=C(C(=O)NCCC(N)=O)CC(O)C1O	APPDWVULJKIZPT	InChI=1S/C14H24N4O5/c1-2-4-17-14(23)18-9-6-8(7-10(19)12(9)21)13(22)16-5-3-11(15)20/h6,9-10,12,19,21H,2-5,7H2,1H3,(H2,15,20)(H,16,22)(H2,17,18,23)	[M+Na]+	single	-1.8923	APPDWVULJKIZPT-UHFFFAOYSA-N	UNK		7.79425	33.4648	28.936	1.30833	1.5446	UNK	UNK	UNK	UNK	N-(3-amino-3-oxopropyl)-4,5-dihydroxy-3-oxo(propylamino)methylamino-1-cyclohexenecarboxamide	3807952	Organic acids and derivatives	Carboxylic acids and derivatives	Amino acids, peptides, and analogues	Beta amino acids and derivatives	Alkaloids	UNK	UNK	false	pos
1748_Hilicpos	351.25	1.551	(2S,4S)-1,2-dihydroxyheptadec-16-en-4-yl acetate	6.31078	Level3a=InSilico-*Arthropoda*	C=CCCCCCCCCCCCC(CC(O)CO)OC(C)=O	MFLWBVVCOWPUBA	InChI=1S/C19H36O4/c1-3-4-5-6-7-8-9-10-11-12-13-14-19(23-17(2)21)15-18(22)16-20/h3,18-20,22H,1,4-16H2,2H3	[M+Na]+	single	4.1385	MFLWBVVCOWPUBA-UHFFFAOYSA-N	HMDB0031045		1.39385	2.36387	2.65941	2.30934	8.42944	UNK	UNK	UNK	UNK	Avocadene 4-acetate	45360076	Lipids and lipid-like molecules	Fatty Acyls	Fatty alcohols	Long-chain fatty alcohols	Fatty acids	Fatty acyls	Fatty alcohols	false	pos
1750_Hilicpos	352.064	6.085	(2S)-2-(methylamino)-3-{4,4,5,9-tetraoxo-1H,6H-46-[1,4]thiazino[3,2-f]indol-8-yl}propanoic acid	3.63644	Level3b=InSilico-AllDB	CNC(Cc1c[nH]c2c1C(=O)C1=C(C2=O)S(=O)(=O)C=CN1)C(=O)O	SVLHMKDEZCAZOX	InChI=1S/C14H13N3O6S/c1-15-7(14(20)21)4-6-5-17-9-8(6)11(18)10-13(12(9)19)24(22,23)3-2-16-10/h2-3,5,7,15-17H,4H2,1H3,(H,20,21)	[M+H]+	single	-0.6904	SVLHMKDEZCAZOX-UHFFFAOYSA-N	UNK		1.72272	4.14011	5.90876	7.04414	1.34434	UNK	UNK	UNK	UNK	UNK	UNK	Organic acids and derivatives	Carboxylic acids and derivatives	Amino acids, peptides, and analogues	Alpha amino acids	Alkaloids	UNK	UNK	false	pos
1751_Hilicpos	352.117	7.986	Unknown	-2	Level5=Unknown	null	1751_Hilicpos	UNK	[M+Na]+	not annotated	0	UNK	UNK		16.3505	1.84194	1.40017	1.1033	1.28337	UNK	UNK	UNK	UNK	UNK	UNK	UNK	UNK	UNK	UNK	UNK	UNK	UNK	UNK	pos
582_Hilicneg	353.164	1.199	1-(3,4-Dihydroxyphenyl)-1,2,3-propanetriol; 3'-Me ether, 1,4'-bis-O-(2-methylpropanoyl)	2.81233	Level3b=InSilico-AllDB	COc1cc(C(OC(=O)C(C)C)C(O)CO)ccc1OC(=O)C(C)C	IRKUXHLSYNDZLK	InChI=1S/C18H26O7/c1-10(2)17(21)24-14-7-6-12(8-15(14)23-5)16(13(20)9-19)25-18(22)11(3)4/h6-8,10-11,13,16,19-20H,9H2,1-5H3	[M-H]-	single	1.8501	IRKUXHLSYNDZLK-UHFFFAOYSA-N	UNK		74.0461	108.569	104.875	199.392	110.01	UNK	UNK	UNK	UNK	UNK	UNK	Benzenoids	Phenol esters	UNK	UNK	Polyketides	UNK	UNK	UNK	neg
1759_Hilicpos	353.353	1.932	putrescine-C18:1	3.42105	Level4=MSMSanalog	CCCCCCCCC=CCCCCCCCC(O)=NCCCCN	DFNIEKRQMJEIIT	InChI=1S/C22H44N2O/c1-2-3-4-5-6-7-8-9-10-11-12-13-14-15-16-19-22(25)24-21-18-17-20-23/h9-10H,2-8,11-21,23H2,1H3,(H,24,25)	[M+H]+	single	6.7193	DFNIEKRQMJEIIT-UHFFFAOYSA-N	UNK		19.018	12.1466	4.34587	1.97163	3.7837	UNK	UNK	UNK	UNK	UNK	UNK	UNK	UNK	UNK	UNK	UNK	UNK	UNK	UNK	pos
1761_Hilicpos	355.042	2.808	3-hydroxy-4-{[(2S,3R,4S,5S,6R)-3,4,5-trihydroxy-6-(hydroxymethyl)oxan-2-yl]oxy}benzoic acid	5.7407	Level3a=InSilico-*Arthropoda*	O=C(O)c1ccc(OC2OC(CO)C(O)C(O)C2O)c(O)c1	HFFREILXLCWCQH	InChI=1S/C13H16O9/c14-4-8-9(16)10(17)11(18)13(22-8)21-7-2-1-5(12(19)20)3-6(7)15/h1-3,8-11,13-18H,4H2,(H,19,20)	[M+K]+	single	-1.7309	HFFREILXLCWCQH-UHFFFAOYSA-N	UNK		8.6298	15.5585	13.236	1.3793	1.20887	UNK	UNK	UNK	UNK	UNK	UNK	Benzenoids	Benzene and substituted derivatives	Benzoic acids and derivatives	Hydroxybenzoic acid derivatives	Shikimates and Phenylpropanoids	Phenolic acids (C6-C1)	Simple phenolic acids	true	pos
585_Hilicneg	355.158	2.246	5-[(2S,3S,4R,5R)-5-(3,4-dimethoxyphenyl)-3,4-dimethyloxolan-2-yl]-2H-1,3-benzodioxole	5.19669	Level3a=InSilico-*Arthropoda*	COc1ccc(C2OC(c3ccc4c(c3)OCO4)C(C)C2C)cc1OC	HSMDOSKNXLVXIP	InChI=1S/C21H24O5/c1-12-13(2)21(15-6-8-17-19(10-15)25-11-24-17)26-20(12)14-5-7-16(22-3)18(9-14)23-4/h5-10,12-13,20-21H,11H2,1-4H3	[M-H]-	single	4.5173	HSMDOSKNXLVXIP-UHFFFAOYSA-N	UNK		69.6832	5.83606	2.7295	4.15312	2.54308	UNK	UNK	UNK	61989-57-9	5-5-(3,4-dimethoxyphenyl)-3,4-dimethyl-2-oxolanyl-1,3-benzodioxole	12302263	Lignans, neolignans and related compounds	Furanoid lignans	Tetrahydrofuran lignans	7,7'-epoxylignans	Shikimates and Phenylpropanoids	Lignans	Furanoid lignans	false	neg
586_Hilicneg	355.158	1.218	(2S,4R)-2-(4-hydroxyphenyl)-7-methoxy-8-(3-methylbut-2-en-1-yl)-3,4-dihydro-2H-1-benzopyran-4,5-diol	5.50353	Level3a=InSilico-*Arthropoda*	COc1cc(O)c2c(c1CC=C(C)C)OC(c1ccc(O)cc1)CC2O	VLWJOYMOYMWONM	InChI=1S/C21H24O5/c1-12(2)4-9-15-19(25-3)11-17(24)20-16(23)10-18(26-21(15)20)13-5-7-14(22)8-6-13/h4-8,11,16,18,22-24H,9-10H2,1-3H3	[M-H]-	single	4.1723	VLWJOYMOYMWONM-UHFFFAOYSA-N	UNK		1084.15	2175.4	2076.83	3950.17	2106.11	UNK	UNK	UNK	UNK	UNK	UNK	Phenylpropanoids and polyketides	Flavonoids	O-methylated flavonoids	7-O-methylated flavonoids	Shikimates and Phenylpropanoids	Flavonoids	Flavandiols (Leucoanthocyanidins)	false	neg
1765_Hilicpos	355.177	3.64	2-[(2,6-diamino-1-hydroxyhexylidene)amino]-3-(1H-indol-3-yl)propanoic acid	5.05886	Level3b=InSilico-AllDB	NCCCCC(N)C(O)=NC(Cc1c[nH]c2ccccc12)C(=O)O	RVKIPWVMZANZLI	InChI=1S/C17H24N4O3/c18-8-4-3-6-13(19)16(22)21-15(17(23)24)9-11-10-20-14-7-2-1-5-12(11)14/h1-2,5,7,10,13,15,20H,3-4,6,8-9,18-19H2,(H,21,22)(H,23,24)	[M+Na]+	single	1.5764	RVKIPWVMZANZLI-UHFFFAOYSA-N	HMDB0028962		1.24785	1.3219	10.164	2.84266	1.72626	UNK	UNK	UNK	UNK	Lysyltryptophan	14275203	Organic acids and derivatives	Carboxylic acids and derivatives	Amino acids, peptides, and analogues	Dipeptides	Amino acids and Peptides	Small peptides	Dipeptides	false	pos
1773_Hilicpos	356.078	5.115	laccaic acid D	5.27669	Level3a=InSilico-*Arthropoda*	Cc1c(C(=O)O)c(O)cc2c1C(=O)c1c(O)cc(O)cc1C2=O	DDTNCHWMNZLWKO	InChI=1S/C16H10O7/c1-5-11-8(4-10(19)12(5)16(22)23)14(20)7-2-6(17)3-9(18)13(7)15(11)21/h2-4,17-19H,1H3,(H,22,23)	[M+ACN+H]+	single	1.58542	DDTNCHWMNZLWKO-UHFFFAOYSA-N	HMDB0029508		36.6765	14.5732	18.3567	40.8822	4.25553	UNK	UNK	UNK	UNK	Xanthokermesic acid	9883304	Benzenoids	Anthracenes	Anthracenecarboxylic acids and derivatives	Anthracenecarboxylic acids	Polyketides	Polycyclic aromatic polyketides	Anthraquinones and anthrones	false	pos
1776_Hilicpos	356.295	1.218	20-Aminopregnan-3-ol; N-Me	3.86844	Level3b=InSilico-AllDB	CNC(C)C1CCC2C3CCC4CC(O)CCC4(C)C3CCC12C	ZBGNYXYMSKSPSB	InChI=1S/C22H39NO/c1-14(23-4)18-7-8-19-17-6-5-15-13-16(24)9-11-21(15,2)20(17)10-12-22(18,19)3/h14-20,23-24H,5-13H2,1-4H3	[M+Na]+	single	4.6141	ZBGNYXYMSKSPSB-UHFFFAOYSA-N	UNK		1.19004	1.22172	7.00581	1.1033	20.0597	UNK	UNK	UNK	UNK	UNK	UNK	Lipids and lipid-like molecules	Steroids and steroid derivatives	Pregnane steroids	Gluco\/mineralocorticoids, progestogins and derivatives	Terpenoids	Steroids	Pregnane steroids	false	pos
1780_Hilicpos	357.188	5.823	N-[2-(1H-imidazol-4-yl)ethyl]-1-[2-(2-methoxyphenyl)ethyl]-5-oxopyrrolidine-3-carboxamide	4.32085	Level3b=InSilico-AllDB	COc1ccccc1CCN1CC(C(=O)NCCc2c[nH]cn2)CC1=O	AVCOEKLWXHAOEL	InChI=1S/C19H24N4O3/c1-26-17-5-3-2-4-14(17)7-9-23-12-15(10-18(23)24)19(25)21-8-6-16-11-20-13-22-16/h2-5,11,13,15H,6-10,12H2,1H3,(H,20,22)(H,21,25)	[M+H]+	single	1.1682	AVCOEKLWXHAOEL-UHFFFAOYSA-N	UNK		1.33018	1.25561	1.22028	1.17333	14.9175	UNK	UNK	UNK	UNK	UNK	UNK	Organoheterocyclic compounds	Pyrrolidines	Pyrrolidine carboxylic acids and derivatives	Pyrrolidinecarboxamides	Alkaloids	Histidine alkaloids	Imidazole alkaloids	false	pos
1782_Hilicpos	357.249	7.138	107785-96-6	2.76316	Level4=MSMSanalog	CC1CCCC(C)N1C(=O)c1ccc(C(=O)N2C(C)CCCC2C)cc1	YEFFYMICJWFTIL	InChI=1S/C22H32N2O2/c1-15-7-5-8-16(2)23(15)21(25)19-11-13-20(14-12-19)22(26)24-17(3)9-6-10-18(24)4/h11-18H,5-10H2,1-4H3	[M+H]+	single	4.4928	YEFFYMICJWFTIL-UHFFFAOYSA-N	UNK		1.25182	3.19363	1.64009	1.17645	516.523	UNK	UNK	UNK	UNK	UNK	UNK	UNK	UNK	UNK	UNK	UNK	UNK	UNK	UNK	pos
1784_Hilicpos	358.149	2.679	Dopamine; N-Ac, 4-O--D-glucopyranoside	6.59779	Level3a=InSilico-*Arthropoda*	CC(O)=NCCc1ccc(OC2OC(CO)C(O)C(O)C2O)c(O)c1	QZEDVCMYXTXTKC	InChI=1S/C16H23NO8/c1-8(19)17-5-4-9-2-3-11(10(20)6-9)24-16-15(23)14(22)13(21)12(7-18)25-16/h2-3,6,12-16,18,20-23H,4-5,7H2,1H3,(H,17,19)	[M+H]+	single	-0.9102	QZEDVCMYXTXTKC-UHFFFAOYSA-N	UNK		7.26926	8.13666	15.0695	3.14742	1.32342	UNK	UNK	UNK	UNK	UNK	UNK	Organic oxygen compounds	Organooxygen compounds	Carbohydrates and carbohydrate conjugates	UNK	UNK	UNK	UNK	UNK	pos/neg
1788_Hilicpos	359.239	6.872	alanylleucylarginine	4.97057	Level3b=InSilico-AllDB	CC(C)CC(NC(=O)C(C)N)C(=O)NC(CCCN=C(N)N)C(=O)O	YHKANGMVQWRMAP	InChI=1S/C15H30N6O4/c1-8(2)7-11(21-12(22)9(3)16)13(23)20-10(14(24)25)5-4-6-19-15(17)18/h8-11H,4-7,16H2,1-3H3,(H,20,23)(H,21,22)(H,24,25)(H4,17,18,19)	[M+H]+	single	-1.5125	YHKANGMVQWRMAP-UHFFFAOYSA-N	UNK		5.32189	14.9393	1.34274	1.24476	14.938	UNK	UNK	UNK	UNK	UNK	18218425	Organic Polymers	Polypeptides	Polypeptides	Polypeptides	Amino acids and Peptides	Small peptides	Tripeptides	false	pos
1789_Hilicpos	359.258	3.261	(+/-)14(15)-EpEDE methyl ester	4.92124	Level3b=InSilico-AllDB	CCCCCC1OC1CC=CCC=CCCCCCCC(=O)OC	FZUFCVATWQINBH	InChI=1S/C21H36O3/c1-3-4-13-16-19-20(24-19)17-14-11-9-7-5-6-8-10-12-15-18-21(22)23-2/h5,7,11,14,19-20H,3-4,6,8-10,12-13,15-18H2,1-2H3	[M+Na]+	single	5.7403	FZUFCVATWQINBH-UHFFFAOYSA-N	UNK		3.08921	9.56019	10.0806	3.00258	1.35631	UNK	UNK	UNK	UNK	UNK	UNK	Lipids and lipid-like molecules	Fatty Acyls	Fatty acid esters	Fatty acid methyl esters	Fatty acids	Fatty Acids and Conjugates	Epoxy fatty acids	false	pos
1791_Hilicpos	359.265	6.485	leucylvalyllysine	5.09608	Level3b=InSilico-AllDB	CC(C)CC(N)C(=O)NC(C(=O)NC(CCCCN)C(=O)O)C(C)C	AEMPCGRFEZTWIF	InChI=1S/C17H34N4O4/c1-10(2)9-12(19)15(22)21-14(11(3)4)16(23)20-13(17(24)25)7-5-6-8-18/h10-14H,5-9,18-19H2,1-4H3,(H,20,23)(H,21,22)(H,24,25)	[M+H]+	single	0.199	YQFZRHYZLARWDY-UHFFFAOYSA-N	UNK		1.87891	8.82721	1.42563	1.18458	16.8147	UNK	UNK	UNK	UNK	6-amino-2-2-(2-amino-4-methyl-1-oxopentyl)amino-3-methyl-1-oxobutylaminohexanoic acid	18222319	Organic Polymers	Polypeptides	Polypeptides	Polypeptides	Amino acids and Peptides	Small peptides	Tripeptides	false	pos
1793_Hilicpos	360.15	5.449	L-(???)-Sorbose	8.88	Level1=MSMSmatch	O=C(CO)C(O)C(O)C(O)CO	BJHIKXHVCXFQLS	InChI=1S/C6H12O6/c7-1-3(9)5(11)6(12)4(10)2-8/h3,5-9,11-12H,1-2H2	[2M-H2O+NH4]+	Isomeric	-3.3772	BJHIKXHVCXFQLS-UHFFFAOYSA-N	UNK		41.4195	187.265	114.472	167.453	44.5605	CHEBI:27922	UNK	UNK	10597-69-0,16354-64-6,17598-81-1,17598-82-2,23140-52-5,30237-26-4,3615-56-3,551-68-8,57-48-7,73952-11-1,7776-48-9,87-79-6,87-81-0	1,3,4,5,6-pentahydroxy-2-hexanone	1101	Lipids and lipid-like molecules	Fatty Acyls	Fatty alcohols	Fatty alcohols	Carbohydrates	Saccharides	Monosaccharides	false	pos
1795_Hilicpos	360.224	7.529	2640945-52-2	2.15789	Level4=MSMSanalog	CCc1ncnc(N2CC3CN(Cc4ncoc4C(C)C)CC3C2)c1F	KTZYDKPTEBJQON	InChI=1S/C19H26FN5O/c1-4-15-17(20)19(22-10-21-15)25-7-13-5-24(6-14(13)8-25)9-16-18(12(2)3)26-11-23-16/h10-14H,4-9H2,1-3H3	[M+H]+	single	2.8577	KTZYDKPTEBJQON-UHFFFAOYSA-N	UNK		4.95743	15.6782	1.24165	1.12926	2.7225	UNK	UNK	UNK	UNK	UNK	UNK	UNK	UNK	UNK	UNK	UNK	UNK	UNK	UNK	pos
1796_Hilicpos	360.326	1.167	13-Docosenoic acid; Amide	4.89134	Level3b=InSilico-AllDB	CCCCCCCCC=CCCCCCCCCCCCC(=N)O	UAUDZVJPLUQNMU	InChI=1S/C22H43NO/c1-2-3-4-5-6-7-8-9-10-11-12-13-14-15-16-17-18-19-20-21-22(23)24/h9-10H,2-8,11-21H2,1H3,(H2,23,24)	[M+Na]+	single	8.11957	UAUDZVJPLUQNMU-UHFFFAOYSA-N	UNK		1.4246	2.28535	1.1316	1.29698	15.7109	UNK	UNK	UNK	112-84-5,3061-72-1	13-docosenamide	8214	Lipids and lipid-like molecules	Fatty Acyls	Fatty amides	Fatty amides	Fatty acids	Fatty amides	Primary amides	false	pos
1797_Hilicpos	361.183	6.092	glutamylglycylarginine	5.22932	Level3b=InSilico-AllDB	NC(N)=NCCCC(NC(=O)CNC(=O)C(N)CCC(=O)O)C(=O)O	PXXGVUVQWQGGIG	InChI=1S/C13H24N6O6/c14-7(3-4-10(21)22)11(23)18-6-9(20)19-8(12(24)25)2-1-5-17-13(15)16/h7-8H,1-6,14H2,(H,18,23)(H,19,20)(H,21,22)(H,24,25)(H4,15,16,17)	[M+H]+	single	-3.0823	PXXGVUVQWQGGIG-UHFFFAOYSA-N	UNK		15.2854	8.82176	1.85738	1.47507	2.15953	UNK	UNK	UNK	UNK	4-amino-5-2-1-carboxy-4-(diaminomethylideneamino)butylamino-2-oxoethylamino-5-oxopentanoic acid	9798970	Organic Polymers	Polypeptides	Polypeptides	Polypeptides	Amino acids and Peptides	Small peptides	Tripeptides	false	pos
1798_Hilicpos	361.273	3.25	O-Arachidonoyl Glycidol	5.17918	Level3b=InSilico-AllDB	CCCCCC=CCC=CCC=CCC=CCCCC(=O)OCC1CO1	ACYNJBAUKQMZDF	InChI=1S/C23H36O3/c1-2-3-4-5-6-7-8-9-10-11-12-13-14-15-16-17-18-19-23(24)26-21-22-20-25-22/h6-7,9-10,12-13,15-16,22H,2-5,8,11,14,17-21H2,1H3	[M+H]+	single	6.0741	ACYNJBAUKQMZDF-UHFFFAOYSA-N	UNK		15.4131	4.32727	3.20033	1.58907	1.30826	UNK	UNK	UNK	439146-24-4	oxiran-2-ylmethyl icosa-5,8,11,14-tetraenoate	53394706	Lipids and lipid-like molecules	Fatty Acyls	Fatty acid esters	Glycidol esters	Fatty acids	Eicosanoids	Epoxyeicosatrienoic acids	false	pos
1807_Hilicpos	364.064	3.116	adenosine 5'-monophosphate 1-oxide	5.84679	Level3b=InSilico-AllDB	N=c1nc(O)c2c([nH]1)NC1OC3COP(=O)(O)OC3C(O)(O)C1N2	CZAKJJUNKNPTTO	InChI=1S/C10H14N5O8P/c11-9-14-6-3(7(16)15-9)12-4-8(13-6)22-2-1-21-24(19,20)23-5(2)10(4,17)18/h2,4-5,8,12,17-18H,1H2,(H,19,20)(H4,11,13,14,15,16)	[M+H]+	single	-2.27763	CZAKJJUNKNPTTO-UHFFFAOYSA-N	UNK		1.19004	5.33186	6.6047	2.44834	1.43907	UNK	UNK	UNK	150829-29-1	UNK	25245619	Organoheterocyclic compounds	Pteridines and derivatives	Pterins and derivatives	Pyranopterins and derivatives	Alkaloids	Pseudoalkaloids	pteridine alkaloids	false	pos/neg
593_Hilicneg	364.105	3.694	3-({1-[(3-acetyl-2,6-dihydroxy-5-methylphenyl)methyl]-1-carboxyethyl}carbamoyl)prop-2-enoic acid	3.27308	Level3b=InSilico-AllDB	CC(=O)c1cc(C)c(O)c(CC(C)(NC(=O)C=CC(=O)O)C(=O)O)c1O	IMVQDBHLAYMWLK	InChI=1S/C17H19NO8/c1-8-6-10(9(2)19)15(24)11(14(8)23)7-17(3,16(25)26)18-12(20)4-5-13(21)22/h4-6,23-24H,7H2,1-3H3,(H,18,20)(H,21,22)(H,25,26)	[M-H]-	single	0.75162	IMVQDBHLAYMWLK-UHFFFAOYSA-N	UNK		81.2357	7.61726	26.7576	21.1805	52.7289	UNK	UNK	UNK	UNK	UNK	UNK	UNK	Carboxylic acids and derivatives	Amino acids, peptides, and analogues	UNK	Polyketides	UNK	Sorbicilinoids	UNK	neg
1809_Hilicpos	364.137	2.295	2034511-09-4	3.65789	Level4=MSMSanalog	Cn1nc(-c2cccnc2)cc1CN=C(O)Cn1c(=O)oc2ccccc21	ZCRIMGBAHKFKHT	InChI=1S/C19H17N5O3/c1-23-14(9-15(22-23)13-5-4-8-20-10-13)11-21-18(25)12-24-16-6-2-3-7-17(16)27-19(24)26/h2-10H,11-12H2,1H3,(H,21,25)	[M+H]+	single	2.5467	ZCRIMGBAHKFKHT-UHFFFAOYSA-N	UNK		129.603	27.7681	43.8973	18.3042	1.20887	UNK	UNK	UNK	UNK	UNK	UNK	UNK	UNK	UNK	UNK	UNK	UNK	UNK	UNK	pos
1812_Hilicpos	365.105	5.462	2-(Hydroxymethyl)-6-[[3,4,5-trihydroxy-5-(hydroxymethyl)oxolan-2-yl]methoxy]oxane-3,4,5-triol	8.21212	Level2a=MSMSmatch	OCC1OC(OCC2OC(O)(CO)C(O)C2O)C(O)C(O)C1O	PVXPPJIGRGXGCY	InChI=1S/C12H22O11/c13-1-4-6(15)8(17)9(18)11(22-4)21-2-5-7(16)10(19)12(20,3-14)23-5/h4-11,13-20H,1-3H2	[M+Na]+	single	-5.3956	PVXPPJIGRGXGCY-UHFFFAOYSA-N	UNK		230.113	340.003	212.244	275.037	839.93	UNK	UNK	UNK	13718-94-0,58166-27-1	2-(hydroxymethyl)-6-3,4,5-trihydroxy-5-(hydroxymethyl)-2-oxolanylmethoxyoxane-3,4,5-triol	3749604	Organic oxygen compounds	Organooxygen compounds	Carbohydrates and carbohydrate conjugates	Monosaccharides	Carbohydrates	Saccharides	Disaccharides	true	pos
1811_Hilicpos	365.105	5.039	SACCHAROSE	9.52	Level1=MSMSmatch	OCC1OC(OC2(CO)OC(CO)C(O)C2O)C(O)C(O)C1O	CZMRCDWAGMRECN	InChI=1S/C12H22O11/c13-1-4-6(16)8(18)9(19)11(21-4)23-12(3-15)10(20)7(17)5(2-14)22-12/h4-11,13-20H,1-3H2	[M+Na]+	single	-5.3956	CZMRCDWAGMRECN-UHFFFAOYSA-N	UNK		2.20332	16.0731	1.98367	630.396	1013.08	UNK	UNK	UNK	25702-74-3,4217-76-9,57-50-1,59283-35-1,9005-80-5	2-3,4-dihydroxy-2,5-bis(hydroxymethyl)-2-oxolanyloxy-6-(hydroxymethyl)oxane-3,4,5-triol	1115	Organic oxygen compounds	Organooxygen compounds	Ethers	Ketals	Carbohydrates	Saccharides	Disaccharides	true	pos
1814_Hilicpos	365.203	6.803	Unknown	-2	Level5=Unknown	null	1814_Hilicpos	UNK	[M+Na]+	not annotated	0	UNK	UNK		5.171	2.05587	2.53878	5.97803	2.6301	UNK	UNK	UNK	UNK	UNK	UNK	UNK	UNK	UNK	UNK	UNK	UNK	UNK	UNK	pos
1816_Hilicpos	365.266	1.177	5(10),14-Halimadiene-6,7,13-triol; 6-Ac	5.4436	Level3a=InSilico-*Arthropoda*	C=CC(C)(O)CCC1(C)C2=C(C(OC(C)=O)C(O)C1C)C(C)(C)CCC2	HEUKTFJGHNRGIR	InChI=1S/C22H36O4/c1-8-21(6,25)12-13-22(7)14(2)18(24)19(26-15(3)23)17-16(22)10-9-11-20(17,4)5/h8,14,18-19,24-25H,1,9-13H2,2-7H3	[M+H]+	single	4.1589	HEUKTFJGHNRGIR-UHFFFAOYSA-N	UNK		60.5582	112.08	67.8133	50.0614	10.3452	UNK	UNK	UNK	UNK	UNK	UNK	Organic oxygen compounds	Organooxygen compounds	Alcohols and polyols	Tertiary alcohols	Terpenoids	Diterpenoids	Halimane diterpenoids	false	pos
594_Hilicneg	366.049	7.073	Metsulfuron	3.53859	Level3b=InSilico-AllDB	COc1nc(C)nc(=NC(O)=NS(=O)(=O)c2ccccc2C(=O)O)[nH]1	UWHURBUBIHUHSU	InChI=1S/C13H13N5O6S/c1-7-14-11(17-13(15-7)24-2)16-12(21)18-25(22,23)9-6-4-3-5-8(9)10(19)20/h3-6H,1-2H3,(H,19,20)(H2,14,15,16,17,18,21)	[M-H]-	single	0.02352	UWHURBUBIHUHSU-UHFFFAOYSA-N	UNK		20.4005	29.0199	32.7069	111.063	4.04519	UNK	UNK	UNK	UNK	UNK	UNK	UNK	UNK	UNK	UNK	UNK	UNK	UNK	UNK	neg
1822_Hilicpos	367.139	6.386	Unknown	-2	Level5=Unknown	null	1822_Hilicpos	UNK	[M+K]+	not annotated	0	UNK	UNK		243.676	65.7769	75.8445	153.454	1.20887	UNK	UNK	UNK	UNK	UNK	UNK	UNK	UNK	UNK	UNK	UNK	UNK	UNK	UNK	pos
1824_Hilicpos	368.155	6.897	3-[(4-methanesulfonylphenoxy)methyl]-5-[(oxan-4-yl)amino]cyclopentane-1,2-diol	4.3124	Level3b=InSilico-AllDB	CS(=O)(=O)c1ccc(OCC2CC(NC3CCOCC3)C(O)C2O)cc1	FAVNRBCWGRDFBB	InChI=1S/C18H27NO6S/c1-26(22,23)15-4-2-14(3-5-15)25-11-12-10-16(18(21)17(12)20)19-13-6-8-24-9-7-13/h2-5,12-13,16-21H,6-11H2,1H3	[M+H-H2O]+	Chromatographic split	0.3478	FAVNRBCWGRDFBB-UHFFFAOYSA-N	UNK		1.55638	2.37629	1.77342	1.37623	7.83735	UNK	UNK	UNK	UNK	UNK	UNK	Benzenoids	Benzene and substituted derivatives	Benzenesulfonyl compounds	Benzenesulfonyl compounds	UNK	UNK	UNK	false	pos
1825_Hilicpos	368.166	4.237	Streptothiazomycin A	4.37963	Level3b=InSilico-AllDB	COc1ccccc1C(=O)NC(CO)C1SCC(CNC(C)=O)N1C	OYPSJNYQAPCXQA	InChI=1S/C17H25N3O4S/c1-11(22)18-8-12-10-25-17(20(12)2)14(9-21)19-16(23)13-6-4-5-7-15(13)24-3/h4-7,12,14,17,21H,8-10H2,1-3H3,(H,18,22)(H,19,23)	[M+H]+	single	0.2953	OYPSJNYQAPCXQA-UHFFFAOYSA-N	UNK		2.34581	1.58083	1.58981	29.7948	1.62616	UNK	UNK	UNK	UNK	UNK	UNK	Benzenoids	Benzene and substituted derivatives	Benzoic acids and derivatives	Benzamides	Alkaloids	Tryptophan alkaloids	UNK	false	pos
1826_Hilicpos	368.28	1.779	8(R)-HPETE methyl ester	4.919	Level3b=InSilico-AllDB	CCCCCC=CCC=CC=CC(CC=CCCCC(=O)OC)OO	GNTURDCSUKZVNZ	InChI=1S/C21H34O4/c1-3-4-5-6-7-8-9-10-11-14-17-20(25-23)18-15-12-13-16-19-21(22)24-2/h7-8,10-12,14-15,17,20,23H,3-6,9,13,16,18-19H2,1-2H3	[M+NH4]+	single	5.7732	GNTURDCSUKZVNZ-UHFFFAOYSA-N	UNK		1.52127	19.5564	7.52287	2.59763	1.20887	UNK	UNK	UNK	UNK	UNK	UNK	Lipids and lipidlike molecules	Fatty Acyls	Eicosanoids	UNK	UNK	UNK	UNK	UNK	pos
1828_Hilicpos	369.046	5.406	(2R)-2H-1,4-benzoxazine-2,3-diol	5.34769	Level3a=InSilico-*Blood*	OC1=Nc2ccccc2OC1O	VMQBFYRBJKDACN	InChI=1S/C8H7NO3/c10-7-8(11)12-6-4-2-1-3-5(6)9-7/h1-4,8,11H,(H,9,10)	[2M+K]+	single	0.9854	VMQBFYRBJKDACN-UHFFFAOYSA-N	HMDB0038318		12.6276	7.50771	26.1823	41.7637	2.28162	CHEBI:63559	C15769	C15769	23520-34-5,27779-92-6	(R)-2-Hydroxy-2H-1,4-benzoxazin-3(4H)-one	322636	Organoheterocyclic compounds	Benzoxazines	Benzoxazinones	Benzoxazinones	Alkaloids	Anthranilic acid alkaloids	UNK	false	pos
1830_Hilicpos	369.249	7.051	Cutamesine	2.84211	Level4=MSMSanalog	COc1ccc(CCN2CCN(CCCc3ccccc3)CC2)cc1OC	UVSWWUWQVAQPJR	InChI=1S/C23H32N2O2/c1-26-22-11-10-21(19-23(22)27-2)12-14-25-17-15-24(16-18-25)13-6-9-20-7-4-3-5-8-20/h3-5,7-8,10-11,19H,6,9,12-18H2,1-2H3	[M+H]+	single	3.4967	UVSWWUWQVAQPJR-UHFFFAOYSA-N	UNK		6.71653	42.3119	30.4285	12.4457	5.6536	UNK	UNK	UNK	165377-43-5,165377-44-6	1-2-(3,4-dimethoxyphenyl)ethyl-4-(3-phenylpropyl)piperazine	9907323	UNK	Benzene and substituted derivatives	Phenylpropylamines	UNK	Alkaloids	UNK	Piperidine alkaloids	UNK	pos
1831_Hilicpos	369.351	1.255	Cholesterol-3-13C	2.02632	Level4=MSMSanalog	CC(C)CCCC(C)C1CCC2C3CC=C4CC(O)CCC4(C)C3CCC12C	HVYWMOMLDIMFJA	InChI=1S/C27H46O/c1-18(2)7-6-8-19(3)23-11-12-24-22-10-9-20-17-21(28)13-15-26(20,4)25(22)14-16-27(23,24)5/h9,18-19,21-25,28H,6-8,10-17H2,1-5H3	[M+H]+	single	7.3887	HVYWMOMLDIMFJA-UHFFFAOYSA-N	UNK		7.82603	2.15894	2.49543	2.69333	6.12742	UNK	UNK	UNK	474-77-1,57-88-5,57759-45-2	10,13-dimethyl-17-(6-methylheptan-2-yl)-2,3,4,7,8,9,11,12,14,15,16,17-dodecahydro-1H-cyclopentaaphenanthren-3-ol	304	Lipids and lipid-like molecules	Steroids and steroid derivatives	Cholestane steroids	Cholesterols and derivatives	Terpenoids	Steroids	Cholestane steroids	false	pos
1836_Hilicpos	370.171	7.315	(1~{R},2~{S})-4-[(cyclobutylamino)methyl]-4-[(4-methylsulfonylphenoxy)methyl]cyclopentane-1,2-diol	4.05253	Level3b=InSilico-AllDB	CS(=O)(=O)c1ccc(OCC2(CNC3CCC3)CC(O)C(O)C2)cc1	HMTPGBCCJDMCSU	InChI=1S/C18H27NO5S/c1-25(22,23)15-7-5-14(6-8-15)24-12-18(9-16(20)17(21)10-18)11-19-13-3-2-4-13/h5-8,13,16-17,19-21H,2-4,9-12H2,1H3	[M+H]+	single	1.113	HMTPGBCCJDMCSU-UHFFFAOYSA-N	UNK		18.5343	2.90305	7.55517	24.3792	2.93183	UNK	UNK	UNK	UNK	UNK	UNK	Benzenoids	Benzene and substituted derivatives	Benzenesulfonyl compounds	Benzenesulfonyl compounds	Alkaloids	UNK	UNK	false	pos
1837_Hilicpos	370.171	6.348	(1~{R},2~{S})-4-[(cyclopropylmethylamino)methyl]-4-[(4-methylsulfonylphenoxy)methyl]cyclopentane-1,2	4.11427	Level3b=InSilico-AllDB	CS(=O)(=O)c1ccc(OCC2(CNCC3CC3)CC(O)C(O)C2)cc1	PRPHPRSRSYUAOH	InChI=1S/C18H27NO5S/c1-25(22,23)15-6-4-14(5-7-15)24-12-18(8-16(20)17(21)9-18)11-19-10-13-2-3-13/h4-7,13,16-17,19-21H,2-3,8-12H2,1H3	[M+H]+	single	0.9705	PRPHPRSRSYUAOH-UHFFFAOYSA-N	UNK		1.3147	1.28986	1.13681	1.1033	18.6918	UNK	UNK	UNK	UNK	UNK	UNK	Benzenoids	Benzene and substituted derivatives	Benzenesulfonyl compounds	Benzenesulfonyl compounds	UNK	UNK	UNK	false	pos
1839_Hilicpos	370.295	1.76	O-(2-tetradecenoyl)carnitine	5.96388	Level3b=InSilico-AllDB	CCCCCCCCCCCC=CC(=O)OC(CC(=O)[O-])C[N+](C)(C)C	BUBHHSHBKWNLLG	InChI=1S/C21H39NO4/c1-5-6-7-8-9-10-11-12-13-14-15-16-21(25)26-19(17-20(23)24)18-22(2,3)4/h15-16,19H,5-14,17-18H2,1-4H3	[M+H]+	single	3.2215	BUBHHSHBKWNLLG-UHFFFAOYSA-N	UNK		3.17234	84.5508	28.1706	12.2082	1.72886	UNK	UNK	UNK	UNK	3-(1-oxotetradec-2-enoxy)-4-(trimethylammonio)butanoate	87088001	Lipids and lipid-like molecules	Fatty Acyls	Fatty acid esters	Acyl carnitines	None	Fatty esters	None	false	pos
1843_Hilicpos	371.24	3.937	Thromboxane B2	6.45176	Level3a=InSilico-*Blood*	CCCCCC(O)C=CC1OC(O)CC(O)C1CC=CCCCC(=O)O	XNRNNGPBEPRNAR	InChI=1S/C20H34O6/c1-2-3-6-9-15(21)12-13-18-16(17(22)14-20(25)26-18)10-7-4-5-8-11-19(23)24/h4,7,12-13,15-18,20-22,25H,2-3,5-6,8-11,14H2,1H3,(H,23,24)	[M+H]+	single	2.7694	XNRNNGPBEPRNAR-UHFFFAOYSA-N	UNK		6.86904	4.96292	4.11722	8.19986	92.7034	UNK	UNK	UNK	54397-85-2	7-4,6-dihydroxy-2-(3-hydroxyoct-1-enyl)-3-oxanyl-5-heptenoic acid	5461	Lipids and lipid-like molecules	Fatty Acyls	Eicosanoids	Thromboxanes	Fatty acids	Eicosanoids	Thromboxanes	true	pos
1845_Hilicpos	371.316	1.159	dioctyl adipate	5.2218	Level3b=InSilico-AllDB	CCCCCCCCOC(=O)CCCCC(=O)OCCCCCCCC	NEHDRDVHPTWWFG	InChI=1S/C22H42O4/c1-3-5-7-9-11-15-19-25-21(23)17-13-14-18-22(24)26-20-16-12-10-8-6-4-2/h3-20H2,1-2H3	[M+H]+	Isomeric	6.3542	NEHDRDVHPTWWFG-UHFFFAOYSA-N	HMDB0041619		24.4645	3.37588	7.04587	4.51705	6.42483	UNK	UNK	UNK	103-23-1,123-79-5,68515-75-3	Dioctyl hexanedioate	31271	Lipids and lipid-like molecules	Fatty Acyls	Fatty alcohol esters	Fatty alcohol esters	Fatty acids	Fatty esters	Wax monoesters	false	pos
1847_Hilicpos	372.249	1.83	N-[2-[(2R,5S,6R)-6-(hydroxymethyl)-5-[[oxo-(propan-2-ylamino)methyl]amino]-2-oxanyl]ethyl]-4-oxaneca	4.53637	Level3b=InSilico-AllDB	CC(C)NC(=O)NC1CCC(CCNC(=O)C2CCOCC2)OC1CO	DMROSRCUXVWXJU	InChI=1S/C18H33N3O5/c1-12(2)20-18(24)21-15-4-3-14(26-16(15)11-22)5-8-19-17(23)13-6-9-25-10-7-13/h12-16,22H,3-11H2,1-2H3,(H,19,23)(H2,20,21,24)	[M+H]+	single	0.5354	DMROSRCUXVWXJU-UHFFFAOYSA-N	UNK		1.74889	2.03039	1.33724	1.32908	9.5658	UNK	UNK	UNK	UNK	UNK	UNK	UNK	UNK	UNK	UNK	UNK	UNK	UNK	UNK	pos
1849_Hilicpos	373.057	5.123	5,6,7,13-tetrahydroxy-4-methyl-9-oxo-2,17-dioxatetracyclo[8.7.0.0,8.0,6]heptadeca-1(10),3,5,7,11,13,	3.06167	Level3b=InSilico-AllDB	CC(=O)Oc1cc2oc3oc4c(C)c(O)c(O)c(O)c4c(=O)c3c2cc1O	CMFIIPKRBJKAKE	InChI=1S/C18H12O9/c1-5-13(21)16(24)15(23)12-14(22)11-7-3-8(20)10(25-6(2)19)4-9(7)26-18(11)27-17(5)12/h3-4,20-21,23-24H,1-2H3	[M+H]+	single	2.36274	CWSILOORVVDVLM-UHFFFAOYSA-N	UNK		11.7367	3.181	4.46991	3.50948	1.20887	UNK	UNK	UNK	UNK	UNK	UNK	Phenylpropanoids and polyketides	Isoflavonoids	Coumaronochromenes	Coumaronochromenes	Shikimates and Phenylpropanoids	Isoflavonoids	Coumaronochromones	false	pos
1851_Hilicpos	373.256	6.866	CNP0497782.1	3.77964	Level3b=InSilico-AllDB	O=C(C1CC(NC2CCCC2)C(c2cnc(C3CC3)[nH]2)C1O)N1CCCC1	MBWQCDTXCKPHHS	InChI=1S/C21H32N4O2/c26-19-15(21(27)25-9-3-4-10-25)11-16(23-14-5-1-2-6-14)18(19)17-12-22-20(24-17)13-7-8-13/h12-16,18-19,23,26H,1-11H2,(H,22,24)	[M+H]+	single	2.2747	MBWQCDTXCKPHHS-UHFFFAOYSA-N	UNK		2.45877	146.167	1.49889	1.15796	3.82533	UNK	UNK	UNK	UNK	UNK	UNK	Organic acids and derivatives	Carboxylic acids and derivatives	Amino acids, peptides, and analogues	Delta amino acids and derivatives	Alkaloids	Lysine alkaloids	Piperidine alkaloids	false	pos
1852_Hilicpos	373.281	6.203	STL548371	3.82674	Level3b=InSilico-AllDB	CC(C)Oc1ccc(CCC(=O)N(C)CC2CCCN3CCCCC23)cc1	GPWULONUYSOOOR	InChI=1S/C23H36N2O2/c1-18(2)27-21-12-9-19(10-13-21)11-14-23(26)24(3)17-20-7-6-16-25-15-5-4-8-22(20)25/h9-10,12-13,18,20,22H,4-8,11,14-17H2,1-3H3	[M+H]+	single	4.1293	GPWULONUYSOOOR-UHFFFAOYSA-N	UNK		1.927	13.4108	1.19255	1.1033	3.07447	UNK	UNK	UNK	UNK	UNK	UNK	Organoheterocyclic compounds	Quinolizidines	Quinolizidines	Quinolizidines	Alkaloids	Lysine alkaloids	Quinolizidine alkaloids	false	pos
1854_Hilicpos	374.227	3.741	Unknown	-2	Level5=Unknown	null	1854_Hilicpos	UNK	[M+H]+	not annotated	0	UNK	UNK		1.19004	1.35607	1.14816	1.1033	8.54659	UNK	UNK	UNK	UNK	UNK	UNK	UNK	UNK	UNK	UNK	UNK	UNK	UNK	UNK	pos
1855_Hilicpos	374.24	7.626	(2S,3R)-8-(1-cyclohexenyl)-5-[(2S)-1-hydroxypropan-2-yl]-3-methyl-2-(methylaminomethyl)-3,4-dihydro-	4.36845	Level3b=InSilico-AllDB	CNCC1Oc2ncc(C3=CCCCC3)cc2C(=O)N(C(C)CO)CC1C	CJMPJSHSWXOPJR	InChI=1S/C21H31N3O3/c1-14-12-24(15(2)13-25)21(26)18-9-17(16-7-5-4-6-8-16)10-23-20(18)27-19(14)11-22-3/h7,9-10,14-15,19,22,25H,4-6,8,11-13H2,1-3H3	[M+H]+	Isomeric	2.4785	CJMPJSHSWXOPJR-UHFFFAOYSA-N	UNK		2.07713	19.9555	1.71585	1.25952	2.52205	UNK	UNK	UNK	UNK	UNK	UNK	UNK	UNK	UNK	UNK	UNK	UNK	UNK	UNK	pos
1856_Hilicpos	374.244	1.729	(2S,3R)-8-(1-cyclohexenyl)-5-[(2S)-1-hydroxypropan-2-yl]-3-methyl-2-(methylaminomethyl)-3,4-dihydro-	4.67012	Level3b=InSilico-AllDB	CNCC1Oc2ncc(C3=CCCCC3)cc2C(=O)N(C(C)CO)CC1C	CJMPJSHSWXOPJR	InChI=1S/C21H31N3O3/c1-14-12-24(15(2)13-25)21(26)18-9-17(16-7-5-4-6-8-16)10-23-20(18)27-19(14)11-22-3/h7,9-10,14-15,19,22,25H,4-6,8,11-13H2,1-3H3	[M+H]+	Isomeric	2.4785	CJMPJSHSWXOPJR-UHFFFAOYSA-N	UNK		15.9178	1.30678	1.21791	1.17879	1.4217	UNK	UNK	UNK	UNK	UNK	UNK	UNK	UNK	UNK	UNK	UNK	UNK	UNK	UNK	pos
600_Hilicneg	375.185	1.352	(+)-trans-cyphenothrin	3.60628	Level3b=InSilico-AllDB	CC(C)=CC1C(C(=O)OC(C#N)c2cccc(Oc3ccccc3)c2)C1(C)C	FJDPATXIBIBRIM	InChI=1S/C24H25NO3/c1-16(2)13-20-22(24(20,3)4)23(26)28-21(15-25)17-9-8-12-19(14-17)27-18-10-6-5-7-11-18/h5-14,20-22H,1-4H3	[M+HAc-H]-	single	5.82518	FJDPATXIBIBRIM-UHFFFAOYSA-N	UNK		1.49224	1.79733	1.54303	2.84082	317.128	UNK	C12962,D01511	C12962	39515-40-7,64312-65-8,64312-66-9	2,2-dimethyl-3-(2-methylprop-1-enyl)-1-cyclopropanecarboxylic acid cyano-(3-phenoxyphenyl)methyl ester	38283	Lipids and lipidlike molecules	Fatty Acyls	Fatty acid esters	UNK	UNK	UNK	UNK	UNK	neg
1861_Hilicpos	375.224	7.716	glutamylvalyllysine	5.15823	Level3b=InSilico-AllDB	CC(C)C(NC(=O)C(N)CCC(=O)O)C(=O)NC(CCCCN)C(=O)O	ZYRXTRTUCAVNBQ	InChI=1S/C16H30N4O6/c1-9(2)13(20-14(23)10(18)6-7-12(21)22)15(24)19-11(16(25)26)5-3-4-8-17/h9-11,13H,3-8,17-18H2,1-2H3,(H,19,24)(H,20,23)(H,21,22)(H,25,26)	[M+H]+	single	-0.9823	ZYRXTRTUCAVNBQ-UHFFFAOYSA-N	UNK		35.9146	23.6973	32.8931	5.58499	9.95062	UNK	UNK	UNK	UNK	6-amino-2-2-(2-amino-4-carboxy-1-oxobutyl)amino-3-methyl-1-oxobutylaminohexanoic acid	18220492	Organic Polymers	Polypeptides	Polypeptides	Polypeptides	Amino acids and Peptides	Small peptides	Tripeptides	false	pos
1863_Hilicpos	376.259	1.2	1-(2S|3S|4S)-4-ethyl-2-(hydroxymethyl)-3-(4-methylpiperazin-1-yl)methylpyrrolidin-1-yl-2-phenoxyetha	3.79846	Level3b=InSilico-AllDB	CCC1CN(C(=O)COc2ccccc2)C(CO)C1CN1CCN(C)CC1	RPVNZYMPVDVEJI	InChI=1S/C21H33N3O3/c1-3-17-13-24(21(26)16-27-18-7-5-4-6-8-18)20(15-25)19(17)14-23-11-9-22(2)10-12-23/h4-8,17,19-20,25H,3,9-16H2,1-2H3	[M+H]+	single	1.1583	RPVNZYMPVDVEJI-UHFFFAOYSA-N	UNK		28.7848	25.6344	23.3609	19.8028	6.85249	UNK	UNK	UNK	UNK	UNK	UNK	Benzenoids	Phenol ethers	Phenol ethers	Phenol ethers	Alkaloids	Pseudoalkaloids	Terpenoid alkaloids	false	pos
604_Hilicneg	377.142	1.186	Unknown	-2	Level5=Unknown	null	604_Hilicneg	UNK	[M+Na-2H]-	not annotated	0	UNK	UNK		17.3691	162.912	21.6456	42.4004	106.115	UNK	UNK	UNK	UNK	UNK	UNK	UNK	UNK	UNK	UNK	UNK	UNK	UNK	UNK	neg
1866_Hilicpos	377.145	2.249	Riboflavin	10.197	Level2a=MSMSmatch	Cc1cc2nc3c(O)nc(=O)nc-3n(C[C@H](O)[C@H](O)[C@H](O)CO)c2cc1C	AUNGANRZJHBGPY	InChI=1S/C17H20N4O6/c1-7-3-9-10(4-8(7)2)21(5-11(23)14(25)12(24)6-22)15-13(18-9)16(26)20-17(27)19-15/h3-4,11-12,14,22-25H,5-6H2,1-2H3,(H,20,26,27)/t11-,12+,14-/m0/s1	[M+H]+	Chromatographic split	-1.31126	AUNGANRZJHBGPY-SCRDCRAPSA-N	HMDB0000244		8.76528	54.0283	77.3485	71.4066	99.0785	CHEBI:17015	C00255,D00050	C00255	13123-37-0,83-88-5	Hyre	493570	Organoheterocyclic compounds	Pteridines and derivatives	Alloxazines and isoalloxazines	Flavins	Alkaloids	Pseudoalkaloids	pteridine alkaloids	false	pos/neg
1868_Hilicpos	377.32	1.21	Riboflavin	4.51094	Level3b=InSilico-AllDB	CC(C)C(C)C=CC(C)C1CCC2C3=CC=C4C=CCCC4(C)C3=CCC21C	APXGHUJETIJCLQ	InChI=1S/C28H40/c1-19(2)20(3)10-11-21(4)24-14-15-25-23-13-12-22-9-7-8-17-27(22,5)26(23)16-18-28(24,25)6/h7,9-13,16,19-21,24-25H,8,14-15,17-18H2,1-6H3	[M+H]+	single	8.0561	APXGHUJETIJCLQ-UHFFFAOYSA-N	UNK		4.12812	7.19472	4.05372	4.55063	36.4757	UNK	UNK	UNK	UNK	UNK	UNK	Lipids and lipidlike molecules	Steroids and steroid derivatives	UNK	UNK	Terpenoids	UNK	Cholestane steroids|Ergostane steroids	UNK	pos
1869_Hilicpos	378.116	6.617	3-(1-(carboxymethyl)-4-hydroxy-6-methyl-2-oxo-1,2-dihydropyridin-3-yl)-3-(4-hydroxy-3-methoxyphenyl)	5.58936	Level3b=InSilico-AllDB	COc1cc(C(CC(=O)O)c2c(O)cc(C)n(CC(=O)O)c2=O)ccc1O	MDXONZBKSQOJJZ	InChI=1S/C18H19NO8/c1-9-5-13(21)17(18(26)19(9)8-16(24)25)11(7-15(22)23)10-3-4-12(20)14(6-10)27-2/h3-6,11,20-21H,7-8H2,1-2H3,(H,22,23)(H,24,25)	[M+H]+	single	1.26772	MDXONZBKSQOJJZ-UHFFFAOYSA-N	UNK		13.4074	9.70283	1.37537	15.285	1.39512	UNK	UNK	UNK	UNK	3-1-(carboxymethyl)-4-hydroxy-6-methyl-2-oxo-3-pyridinyl-3-(4-hydroxy-3-methoxyphenyl)propanoic acid	91636655	Phenylpropanoids and polyketides	Phenylpropanoic acids	Phenylpropanoic acids	Phenylpropanoic acids	Alkaloids	UNK	UNK	false	pos/neg
1870_Hilicpos	378.3	3.544	Madangolide	6.18304	Level3a=InSilico-*Arthropoda*	CC1CCC(C)C(=O)N(C)C=CC=CCCC(C)C(=O)OC(C(C)(C)C)C1	PZISRZRLNYYESW	InChI=1S/C23H39NO3/c1-17-13-14-18(2)21(25)24(7)15-11-9-8-10-12-19(3)22(26)27-20(16-17)23(4,5)6/h8-9,11,15,17-20H,10,12-14,16H2,1-7H3	[M+H]+	single	5.345	PZISRZRLNYYESW-UHFFFAOYSA-N	UNK		13.4367	1.22172	1.1316	1.1033	1.20887	UNK	UNK	UNK	UNK	UNK	UNK	Organic acids and derivatives	Carboxylic acids and derivatives	Carboxylic acid derivatives	Tertiary carboxylic acid amides	Polyketides	Macrolides	UNK	false	pos
1871_Hilicpos	379.121	4.043	3-(6-methoxy-2H-1,3-benzodioxol-5-yl)-8,8-dimethylpyrano[2,3-f]chromen-4-one	4.85572	Level3a=InSilico-*Arthropoda*	COc1cc2c(cc1-c1coc3c4c(ccc3c1=O)OC(C)(C)C=C4)OCO2	WITLAWYGGVAFLU	InChI=1S/C22H18O6/c1-22(2)7-6-12-16(28-22)5-4-13-20(23)15(10-25-21(12)13)14-8-18-19(27-11-26-18)9-17(14)24-3/h4-10H,11H2,1-3H3	[M+H]+	single	4.3815	WITLAWYGGVAFLU-UHFFFAOYSA-N	UNK		1.50418	8.9278	1.19816	1.55449	1.65881	UNK	UNK	UNK	UNK	3-(6-methoxy-1,3-benzodioxol-5-yl)-8,8-dimethyl-4-pyrano2,3-f1benzopyranone	12304682	Phenylpropanoids and polyketides	Isoflavonoids	Pyranoisoflavonoids	Pyranoisoflavonoids	Shikimates and Phenylpropanoids	Isoflavonoids	Isoflavones	false	pos
609_Hilicneg	379.158	1.182	(1R,4aS,10aR)-4a-methyl-7-propan-2-yl-1-(sulfomethyl)-2,3,4,9,10,10a-hexahydrophenanthrene-1-carboxy	2.86714	Level3b=InSilico-AllDB	CC(C)c1ccc2c(c1)CCC1C(CS(=O)(=O)O)(C(=O)O)CCCC21C	IVGMRLZCENUTQD	InChI=1S/C20H28O5S/c1-13(2)14-5-7-16-15(11-14)6-8-17-19(16,3)9-4-10-20(17,18(21)22)12-26(23,24)25/h5,7,11,13,17H,4,6,8-10,12H2,1-3H3,(H,21,22)(H,23,24,25)	[M-H]-	single	3.7728	IVGMRLZCENUTQD-UHFFFAOYSA-N	UNK		410.772	1015.18	149.319	263.363	813.533	UNK	UNK	UNK	UNK	UNK	UNK	UNK	UNK	UNK	UNK	UNK	UNK	UNK	UNK	neg
1875_Hilicpos	380.111	2.3	Unknown	-2	Level5=Unknown	null	1875_Hilicpos	UNK	[M+H-H2O]+	not annotated	0	UNK	UNK		21.2195	5.58417	8.60833	4.37901	1.20887	UNK	UNK	UNK	UNK	UNK	UNK	UNK	UNK	UNK	UNK	UNK	UNK	UNK	UNK	pos
613_Hilicneg	381.082	7.339	2-methyl-4-oxo-7-{[(2S,3R,4S,5S,6R)-3,4,5-trihydroxy-6-(hydroxymethyl)oxan-2-yl]oxy}chromene-5-carbo	5.36882	Level3a=InSilico-*Arthropoda*	Cc1cc(=O)c2c(C(=O)O)cc(OC3OC(CO)C(O)C(O)C3O)cc2o1	YXPDWQIPHUQHKB	InChI=1S/C17H18O10/c1-6-2-9(19)12-8(16(23)24)3-7(4-10(12)25-6)26-17-15(22)14(21)13(20)11(5-18)27-17/h2-4,11,13-15,17-18,20-22H,5H2,1H3,(H,23,24)	[M-H]-	single	-1.02168	YXPDWQIPHUQHKB-UHFFFAOYSA-N	HMDB0036377		48.1544	54.4841	44.5307	1.74217	1.05007	UNK	UNK	UNK	UNK	7-Hydroxy-2-methyl-4-oxo-4H-1-benzopyran-5-carboxylic acid 7-glucoside	73981794	Organoheterocyclic compounds	Benzopyrans	1-benzopyrans	Chromones	Polyketides	Chromanes	Chromones	true	neg
1880_Hilicpos	381.166	2.527	(2R,2'R,5R,5'S,6'R,11'S)-5',6'-dihydroxy-11'-(hydroxymethyl)-4,4,5,10'-tetramethyl-1',10'-diazaspiro	6.36803	Level3a=InSilico-*Arthropoda*	CC1OC2(CC3N4C(=O)C(CO)N(C)C(=O)C4=CC3(O)C2O)C(=O)C1(C)C	NEEWDQXYMAKGIR	InChI=1S/C18H24N2O7/c1-8-16(2,3)14(24)18(27-8)6-11-17(26,15(18)25)5-9-12(22)19(4)10(7-21)13(23)20(9)11/h5,8,10-11,15,21,25-26H,6-7H2,1-4H3	[M+H]+	single	-1.8375	NEEWDQXYMAKGIR-UHFFFAOYSA-N	UNK		19.6057	1.82838	2.00776	1.5609	1.20887	UNK	UNK	UNK	UNK	UNK	UNK	Organic acids and derivatives	Carboxylic acids and derivatives	Amino acids, peptides, and analogues	Alpha amino acids	Amino acids and Peptides|Polyketides	UNK	UNK	false	pos/neg
615_Hilicneg	381.174	1.215	9-(2,4-dihydroxyphenyl)-3,3,6,6-tetramethyl-3,4,5,6,7,9-hexahydro-1H-xanthene-1,8(2H)-dione	2.44872	Level4=MSMSanalog	CC1(C)CC(=O)C2=C(C1)OC1=C(C(=O)CC(C)(C)C1)C2c1ccc(O)cc1O	OKXVTYXMGOFJFT	InChI=1S/C23H26O5/c1-22(2)8-15(26)20-17(10-22)28-18-11-23(3,4)9-16(27)21(18)19(20)13-6-5-12(24)7-14(13)25/h5-7,19,24-25H,8-11H2,1-4H3	[M-H]-	single	4.498	OKXVTYXMGOFJFT-UHFFFAOYSA-N	UNK		747.975	1780.26	244.412	304.986	1225.27	UNK	UNK	UNK	UNK	UNK	UNK	UNK	UNK	UNK	UNK	UNK	UNK	UNK	UNK	neg
1882_Hilicpos	381.203	7.368	2-[(2S,5R,6R)-6-(hydroxymethyl)-5-[(2-methoxy-1-oxoethyl)amino]-2-oxanyl]-N-[(2-methoxyphenyl)methyl]acetamide	4.71192	Level3b=InSilico-AllDB	COCC(=O)NC1CCC(CC(=O)NCc2ccccc2OC)OC1CO	PZSXLCWRMIJETI	InChI=1S/C19H28N2O6/c1-25-12-19(24)21-15-8-7-14(27-17(15)11-22)9-18(23)20-10-13-5-3-4-6-16(13)26-2/h3-6,14-15,17,22H,7-12H2,1-2H3,(H,20,23)(H,21,24)	[M+H]+	single	0.3726	PZSXLCWRMIJETI-UHFFFAOYSA-N	UNK		1.19004	1.3887	1.13633	7.98118	1.84112	UNK	UNK	UNK	UNK	UNK	UNK	UNK	UNK	UNK	UNK	UNK	UNK	UNK	UNK	pos
1888_Hilicpos	382.137	2.725	(19R)-19-ethyl-7,19-dihydroxy-17-oxa-3,13-diazapentacyclo[11.8.0.0,.04,.05,]henicosa-1(21),2(11),3,5	3.52964	Level3b=InSilico-AllDB	CCC1(O)C(=O)OCc2c1cc1n(c2=O)Cc2cc3cc(O)ccc3nc2-1	HAWSQZCWOQZXHI	InChI=1S/C20H16N2O5/c1-2-20(26)14-7-16-17-11(5-10-6-12(23)3-4-15(10)21-17)8-22(16)18(24)13(14)9-27-19(20)25/h3-7,23,26H,2,8-9H2,1H3	[M+NH4]+	single	1.7852	HAWSQZCWOQZXHI-UHFFFAOYSA-N	UNK		6.60025	5.30449	10.7508	2.57873	13.1398	UNK	UNK	UNK	19685-09-7,64439-81-2	UNK	4330531	Alkaloids and derivatives	Camptothecins	Camptothecins	Camptothecins	Alkaloids	Tryptophan alkaloids	Pyrroloquinoline alkaloids	false	pos
618_Hilicneg	383.03	7.351	2,4-dichloro-N-[4-(phenylcarbamoyl)phenyl]benzamide	1.42308	Level4=MSMSanalog	O=C(Nc1ccccc1)c1ccc(NC(=O)c2ccc(Cl)cc2Cl)cc1	PFHDXBXPRBQVAV	InChI=1S/C20H14Cl2N2O2/c21-14-8-11-17(18(22)12-14)20(26)24-16-9-6-13(7-10-16)19(25)23-15-4-2-1-3-5-15/h1-12H,(H,23,25)(H,24,26)	[M-H]-	single	5.498	PFHDXBXPRBQVAV-UHFFFAOYSA-N	UNK		530.538	747.71	343.026	5.52609	1.05007	UNK	UNK	UNK	UNK	UNK	UNK	UNK	UNK	UNK	UNK	UNK	UNK	UNK	UNK	neg
621_Hilicneg	383.189	2.243	lehualide H	3.74309	Level3b=InSilico-AllDB	COc1c(C)c(CCCCCCCCCCSC(C)=O)oc(=O)c1OC	ICDQFUFDAFKCAX	InChI=1S/C20H32O5S/c1-15-17(25-20(22)19(24-4)18(15)23-3)13-11-9-7-5-6-8-10-12-14-26-16(2)21/h5-14H2,1-4H3	[M-H]-	single	4.42166	OSDVFVPBWCZVHJ-UHFFFAOYSA-N	UNK		85.8399	6.47459	3.5458	4.96875	2.56813	CHEBI:68008	UNK	UNK	UNK	Lehualide H	52952638	Organoheterocyclic compounds	Pyrans	Pyranones and derivatives	Pyranones and derivatives	Polyketides	Cyclic polyketides	2-pyrone derivatives	false	neg
622_Hilicneg	383.189	1.309	(7R,8R,11R,12R,13S)-11-hydroxy-7,11-dimethyl-7-(4-methylpent-3-en-1-yl)-6,15-dioxatetracyclo[10.2.1.	3.65306	Level3b=InSilico-AllDB	CC(C)=CCCC1(C)Oc2cc(C=O)c(C=O)c3c2C2C(O3)C(C)(O)CCC21	JBVANMOFCVQYLP	InChI=1S/C23H28O5/c1-13(2)6-5-8-23(4)16-7-9-22(3,26)21-18(16)19-17(28-23)10-14(11-24)15(12-25)20(19)27-21/h6,10-12,16,18,21,26H,5,7-9H2,1-4H3	[M-H]-	single	4.2147	JBVANMOFCVQYLP-UHFFFAOYSA-N	UNK		310.715	365.963	409.377	899.597	359.561	UNK	UNK	UNK	UNK	UNK	UNK	Organoheterocyclic compounds	Benzopyrans	1-benzopyrans	1-benzopyrans	Terpenoids	Sesquiterpenoids	Bisabolane sesquiterpenoids	false	neg
1891_Hilicpos	383.219	1.202	SAH	5.05509	Level3b=InSilico-AllDB	CC1=CCC2C(C=CC3C(C)C=CC=CC(C)OC(=O)CC(=O)C=C(O)C32)C1	YXZXEJILJDMAHN	InChI=1S/C24H30O4/c1-15-8-10-21-18(12-15)9-11-20-16(2)6-4-5-7-17(3)28-23(27)14-19(25)13-22(26)24(20)21/h4-9,11,13,16-18,20-21,24,26H,10,12,14H2,1-3H3	[M+H]+	single	4.856	YXZXEJILJDMAHN-UHFFFAOYSA-N	UNK		1.19004	1.51749	1.24712	1.15273	36.3285	UNK	UNK	UNK	UNK	UNK	UNK	Organic acids and derivatives	Vinylogous acids	Vinylogous acids	Vinylogous acids	Polyketides	Macrolides	UNK	false	pos
1892_Hilicpos	383.24	8.421	(2R)-5-carbamimidamido-2-[[1-[(2S)-pyrrolidine-2-carbonyl]piperidine-4-carbonyl]amino]pentanoic acid	4.44086	Level3b=InSilico-AllDB	N=C(N)NCCCC(NC(=O)C1CCN(C(=O)C2CCCN2)CC1)C(=O)O	XZIAPLIBJVVIDB	InChI=1S/C17H30N6O4/c18-17(19)21-8-2-4-13(16(26)27)22-14(24)11-5-9-23(10-6-11)15(25)12-3-1-7-20-12/h11-13,20H,1-10H2,(H,22,24)(H,26,27)(H4,18,19,21)	[M+H]+	single	-1.19033	XZIAPLIBJVVIDB-UHFFFAOYSA-N	UNK		1.28259	13.8271	1.14955	1.14437	1.52958	UNK	UNK	UNK	UNK	UNK	UNK	Organic acids and derivatives	Peptidomimetics	Hybrid peptides	Arginine and derivatives	None	Small peptides	None	false	pos
1893_Hilicpos	383.327	2.563	Lys-C16:1	3.73684	Level4=MSMSanalog	CCCCCCC=CCCCCCCCC(=O)NC(CCCCN)C(=O)O	ZHRUVKURTCPCET	InChI=1S/C22H42N2O3/c1-2-3-4-5-6-7-8-9-10-11-12-13-14-18-21(25)24-20(22(26)27)17-15-16-19-23/h7-8,20H,2-6,9-19,23H2,1H3,(H,24,25)(H,26,27)	[M+H]+	single	4.9421	ZHRUVKURTCPCET-UHFFFAOYSA-N	UNK		12.8436	1.52239	1.20749	1.1033	1.80318	UNK	UNK	UNK	UNK	UNK	UNK	UNK	UNK	UNK	UNK	UNK	UNK	UNK	UNK	pos
1895_Hilicpos	384.115	4.244	S-Adenosyl-L-homocysteine	7.46632	Level3a=InSilico-*Blood*	O=C(O)CC(Nc1ncnc2c1ncn2C1OC(CO)C(O)C1O)C(=O)O	VKGZCEJTCKHMRL	InChI=1S/C14H17N5O8/c20-2-6-9(23)10(24)13(27-6)19-4-17-8-11(15-3-16-12(8)19)18-5(14(25)26)1-7(21)22/h3-6,9-10,13,20,23-24H,1-2H2,(H,21,22)(H,25,26)(H,15,16,18)	[M+H]+	single	-2.2224	VKGZCEJTCKHMRL-UHFFFAOYSA-N	UNK		14.3036	2.34681	5.78421	1.75496	1.31706	UNK	UNK	UNK	4542-23-8	2-9-3,4-dihydroxy-5-(hydroxymethyl)-2-oxolanyl-6-purinylaminobutanedioic acid	14803430	Nucleosides, nucleotides, and analogues	Purine nucleosides	Purine nucleosides	Purine nucleosides	Carbohydrates	Nucleosides	Purine nucleos(t)ides	false	pos
1896_Hilicpos	384.144	4.249	ETHYL 2-{1'-ACETYL-4-OXO-3,4-DIHYDROSPIRO[1-BENZOPYRAN-2,4'-PIPERIDIN]-6-YLOXY}ACETATE	3.64783	Level3b=InSilico-AllDB	CCOC(=O)COc1ccc2c(c1)C(=O)CC1(CCN(C(C)=O)CC1)O2	KRTDMKKWWSVCHE	InChI=1S/C19H23NO6/c1-3-24-18(23)12-25-14-4-5-17-15(10-14)16(22)11-19(26-17)6-8-20(9-7-19)13(2)21/h4-5,10H,3,6-9,11-12H2,1-2H3	[M+Na]+	single	1.9748	KRTDMKKWWSVCHE-UHFFFAOYSA-N	UNK		16.0692	5.28034	7.29292	266.916	10.4626	UNK	UNK	UNK	UNK	2-(1'-acetyl-4-oxo-6-spiro3,4-dihydro-2H-1-benzopyran-2,4'-piperidineyl)oxyacetic acid ethyl ester	3243095	Organoheterocyclic compounds	Benzopyrans	1-benzopyrans	Chromones	UNK	UNK	UNK	false	pos
1899_Hilicpos	385.191	1.237	LSM-37829	4.53993	Level3b=InSilico-AllDB	CC=Cc1ccc(C2C(CO)N3C(=O)CN(Cc4ccccc4)CC23)cc1	PTKQWCOSPHHWRV	InChI=1S/C23H26N2O2/c1-2-6-17-9-11-19(12-10-17)23-20-14-24(13-18-7-4-3-5-8-18)15-22(27)25(20)21(23)16-26/h2-12,20-21,23,26H,13-16H2,1H3	[M+Na]+	single	2.8908	PTKQWCOSPHHWRV-UHFFFAOYSA-N	UNK		74.9042	1.47676	1.39856	1.24167	1.74664	UNK	UNK	UNK	UNK	UNK	UNK	UNK	UNK	UNK	UNK	UNK	UNK	UNK	UNK	pos
624_Hilicneg	385.234	1.355	(4R)-4-[(1R,3aS,3bR,9aS,9bS,11S,11aS)-11-hydroxy-9a,11a-dimethyl-7-oxo-1H,2H,3H,3aH,3bH,8H,9H,9bH,10	6.02622	Level3b=InSilico-AllDB	CC(CCC(=O)O)C1CCC2C3C=CC4=CC(=O)CCC4(C)C3CC(O)C12C	DJVAMCYXFUWMLS	InChI=1S/C24H34O4/c1-14(4-9-22(27)28)18-7-8-19-17-6-5-15-12-16(25)10-11-23(15,2)20(17)13-21(26)24(18,19)3/h5-6,12,14,17-21,26H,4,7-11,13H2,1-3H3,(H,27,28)	[M-H]-	single	4.3822	DJVAMCYXFUWMLS-UHFFFAOYSA-N	UNK		1.26583	1.26896	1.27567	1.39533	1.48555	UNK	UNK	UNK	13535-96-1	4-(12-hydroxy-10,13-dimethyl-3-oxo-1,2,8,9,11,12,14,15,16,17-decahydrocyclopentaaphenanthren-17-yl)pentanoic acid	53420804	Lipids and lipid-like molecules	Steroids and steroid derivatives	Bile acids, alcohols and derivatives	Bile acids, alcohols and derivatives	Terpenoids	Steroids	Cholestane steroids	false	pos/neg
1901_Hilicpos	385.342	2.515	(2S)-2-amino-6-(hexadecanoylamino)hexanoic acid	4.16258	Level3b=InSilico-AllDB	CCCCCCCCCCCCCCCC(=O)NCCCCC(N)C(=O)O	IWKZTTDNVPAHNP	InChI=1S/C22H44N2O3/c1-2-3-4-5-6-7-8-9-10-11-12-13-14-18-21(25)24-19-16-15-17-20(23)22(26)27/h20H,2-19,23H2,1H3,(H,24,25)(H,26,27)	[M+H]+	single	5.1661	IWKZTTDNVPAHNP-UHFFFAOYSA-N	UNK		12.274	1.6765	2.9888	1.42843	1.56129	UNK	UNK	UNK	UNK	UNK	UNK	UNK	UNK	UNK	UNK	UNK	UNK	UNK	UNK	pos
1902_Hilicpos	385.342	5.382	Cholesta-5,24-dien-3-ol	6.5914	Level3a=InSilico-*Arthropoda*	CC(C)=CCCC(C)C1CCC2C3CC=C4CC(O)CCC4(C)C3CCC12C	AVSXSVCZWQODGV	InChI=1S/C27H44O/c1-18(2)7-6-8-19(3)23-11-12-24-22-10-9-20-17-21(28)13-15-26(20,4)25(22)14-16-27(23,24)5/h7,9,19,21-25,28H,6,8,10-17H2,1-5H3	[M+H]+	Isomeric	7.3088	AVSXSVCZWQODGV-UHFFFAOYSA-N	UNK		6.29434	3.202	10.4621	4.22024	1.64301	UNK	UNK	UNK	313-04-2	10,13-dimethyl-17-(6-methylhept-5-en-2-yl)-2,3,4,7,8,9,11,12,14,15,16,17-dodecahydro-1H-cyclopentaaphenanthren-3-ol	313036	Lipids and lipid-like molecules	Steroids and steroid derivatives	Cholestane steroids	Cholesterols and derivatives	Terpenoids	Steroids	Cholestane steroids	false	pos
1903_Hilicpos	385.343	5.919	Cholest-4-en-3-one	2.71053	Level4=MSMSanalog	CC(C)CCC[C@@H](C)[C@H]1CC[C@H]2[C@@H]3CCC4=CC(=O)CC[C@]4(C)[C@H]3CC[C@]12C	NYOXRYYXRWJDKP	InChI=1S/C27H44O/c1-18(2)7-6-8-19(3)23-11-12-24-22-10-9-20-17-21(28)13-15-26(20,4)25(22)14-16-27(23,24)5/h17-19,22-25H,6-16H2,1-5H3/t19-,22+,23-,24+,25+,26+,27-/m1/s1	[M+H]+	single	7.5969	NYOXRYYXRWJDKP-GYKMGIIDSA-N	HMDB0000921		6.6828	3.64995	13.3903	4.85427	2.45273	CHEBI:16175	C00599	C00599	378185-04-7,601-57-0,85352-98-3	(8S,9S,10R,13R,14S,17R)-10,13-dimethyl-17-(2R)-6-methylheptan-2-yl-1,2,6,7,8,9,11,12,14,15,16,17-dodecahydrocyclopentaaphenanthren-3-one	91477	Lipids and lipid-like molecules	Steroids and steroid derivatives	Cholestane steroids	Cholesterols and derivatives	Terpenoids	Steroids	Cholestane steroids	false	pos
1904_Hilicpos	385.346	1.51	Cholecalciferol	8.06326	Level3a=InSilico-*Arthropoda*	CC(C)=CCCC(C)C1CCC2C3CC=C4CC(O)CCC4(C)C3CCC12C	AVSXSVCZWQODGV	InChI=1S/C27H44O/c1-18(2)7-6-8-19(3)23-11-12-24-22-10-9-20-17-21(28)13-15-26(20,4)25(22)14-16-27(23,24)5/h7,9,19,21-25,28H,6,8,10-17H2,1-5H3	[M+H]+	Isomeric	7.3088	AVSXSVCZWQODGV-UHFFFAOYSA-N	UNK		51.1224	2.78058	2.01596	1.57476	2.07104	UNK	UNK	UNK	313-04-2	10,13-dimethyl-17-(6-methylhept-5-en-2-yl)-2,3,4,7,8,9,11,12,14,15,16,17-dodecahydro-1H-cyclopentaaphenanthren-3-ol	313036	Lipids and lipid-like molecules	Steroids and steroid derivatives	Cholestane steroids	Cholesterols and derivatives	Terpenoids	Steroids	Cholestane steroids	false	pos
625_Hilicneg	386.033	7.163	2-amino-5-[[1-[carboxymethyl(sulfo)amino]-1-oxo-3-sulfanylpropan-2-yl]amino]-5-oxopentanoic acid	4.24212	Level3b=InSilico-AllDB	NC(CCC(=O)NC(CS)C(=O)N(CC(=O)O)S(=O)(=O)O)C(=O)O	VLSLPWKXPMKTLB	InChI=1S/C10H17N3O9S2/c11-5(10(18)19)1-2-7(14)12-6(4-23)9(17)13(3-8(15)16)24(20,21)22/h5-6,23H,1-4,11H2,(H,12,14)(H,15,16)(H,18,19)(H,20,21,22)	[M-H]-	single	-2.6909	VLSLPWKXPMKTLB-UHFFFAOYSA-N	UNK		12.6996	12.8983	79.4059	65.5456	6.55262	UNK	UNK	UNK	UNK	2-amino-5-1-carboxymethyl(sulfo)amino-3-mercapto-1-oxopropan-2-ylamino-5-oxopentanoic acid	54398503	UNK	Carboxylic acids and derivatives	Amino acids, peptides, and analogues	UNK	Amino acids and Peptides	UNK	Aminoacids	UNK	neg
1906_Hilicpos	386.089	5.125	[n-(benzyloxycarbonyl)amino](4-amidinophenyl)methane-phosphonate	3.03787	Level3b=InSilico-AllDB	N=C(N)c1ccc(C(NC(=O)OCc2ccccc2)P(=O)(O)O)cc1	FSNDLCSOLUMYRH	InChI=1S/C16H18N3O5P/c17-14(18)12-6-8-13(9-7-12)15(25(21,22)23)19-16(20)24-10-11-4-2-1-3-5-11/h1-9,15H,10H2,(H3,17,18)(H,19,20)(H2,21,22,23)	[M+Na]+	single	2.07337	FSNDLCSOLUMYRH-UHFFFAOYSA-N	UNK		37.2411	9.69741	15.3301	21.4217	1.74943	UNK	UNK	UNK	UNK	(4-carbamimidoylphenyl)-(phenylmethoxycarbonylamino)methylphosphonic acid	1956	Benzenoids	Benzene and substituted derivatives	Benzyloxycarbonyls	Benzyloxycarbonyls	Shikimates and Phenylpropanoids	UNK	UNK	false	pos
626_Hilicneg	386.146	2.265	9--D-Glucopyranosyladenine; 6-N-Benzyl	3.53496	Level3b=InSilico-AllDB	OCC1OC(n2cnc3c(NCc4ccccc4)ncnc32)C(O)C(O)C1O	KRUUBWXADMDQSI	InChI=1S/C18H21N5O5/c24-7-11-13(25)14(26)15(27)18(28-11)23-9-22-12-16(20-8-21-17(12)23)19-6-10-4-2-1-3-5-10/h1-5,8-9,11,13-15,18,24-27H,6-7H2,(H,19,20,21)	[M-H]-	single	-0.5892	KRUUBWXADMDQSI-UHFFFAOYSA-N	UNK		58.5877	4.58273	13.4708	7.28777	1.05007	UNK	UNK	UNK	4294-17-1	2-(hydroxymethyl)-6-6-(phenylmethyl)amino-9-purinyloxane-3,4,5-triol	4686241	Organic oxygen compounds	Organooxygen compounds	Carbohydrates and carbohydrate conjugates	UNK	Alkaloids|Carbohydrates	UNK	Purine alkaloids|Purine nucleos(t)ides	UNK	neg
1911_Hilicpos	387.176	5.76	5-(4'-Hydroxyphenyl)-gamma-valerolactone-4'-O-glucuronide	5.15324	Level3b=InSilico-AllDB	CC1C(Oc2ccc(CC3CCC(=O)O3)cc2)OC(C(O)O)C(C)C1C	DCVIOAHIQDCAHO	InChI=1S/C20H28O6/c1-11-12(2)18(19(22)23)26-20(13(11)3)25-15-6-4-14(5-7-15)10-16-8-9-17(21)24-16/h4-7,11-13,16,18-20,22-23H,8-10H2,1-3H3	[M+Na]+	single	2.2574	DCVIOAHIQDCAHO-UHFFFAOYSA-N	HMDB0059992		1.40988	1.6459	12.3047	6.56899	1.39334	UNK	UNK	UNK	UNK	5-(4'-Hydroxyphenyl)-gamma-valerolactone-4'-O-glucuronide	UNK	Benzenoids	Phenol ethers	Phenol ethers	Phenol ethers	UNK	UNK	UNK	true	pos
1912_Hilicpos	387.179	1.248	(2R,3S,4S)-2-(4-hydroxyphenyl)-3,5-dimethoxy-8-(3-methylbut-2-en-1-yl)-3,4-dihydro-2H-1-benzopyran-4	6.47657	Level3a=InSilico-*Arthropoda*	COc1cc(O)c(CC=C(C)C)c2c1C(O)C(OC)C(c1ccc(O)cc1)O2	AKUNVGUOSVISDJ	InChI=1S/C22H26O6/c1-12(2)5-10-15-16(24)11-17(26-3)18-19(25)22(27-4)20(28-21(15)18)13-6-8-14(23)9-7-13/h5-9,11,19-20,22-25H,10H2,1-4H3	[M+H]+	single	3.7972	AKUNVGUOSVISDJ-UHFFFAOYSA-N	UNK		28.4351	37.0796	30.255	31.6553	15.1446	UNK	UNK	UNK	UNK	UNK	UNK	Phenylpropanoids and polyketides	Flavonoids	Flavans	Leucoanthocyanidins	Shikimates and Phenylpropanoids	Flavonoids	Flavandiols (Leucoanthocyanidins)	false	pos
1914_Hilicpos	387.271	6.363	valylleucylarginine	5.121	Level3b=InSilico-AllDB	CC(C)CC(NC(=O)C(N)C(C)C)C(=O)NC(CCCN=C(N)N)C(=O)O	KDKLLPMFFGYQJD	InChI=1S/C17H34N6O4/c1-9(2)8-12(23-15(25)13(18)10(3)4)14(24)22-11(16(26)27)6-5-7-21-17(19)20/h9-13H,5-8,18H2,1-4H3,(H,22,24)(H,23,25)(H,26,27)(H4,19,20,21)	[M+H]+	single	-0.8764	OTJMMKPMLUNTQT-UHFFFAOYSA-N	UNK		2.79109	12.6248	1.30021	1.16163	4.86076	UNK	UNK	UNK	UNK	2-2-(2-amino-3-methyl-1-oxobutyl)amino-4-methyl-1-oxopentylamino-5-(diaminomethylideneamino)pentanoic acid	19818817	Organic Polymers	Polypeptides	Polypeptides	Polypeptides	Amino acids and Peptides	Small peptides	Tripeptides	false	pos
631_Hilicneg	389.091	1.717	5,7-dihydroxy-2-(4-hydroxy-3-methoxyphenyl)-3,6,8-trimethoxychromen-4-one	6.45634	Level3a=InSilico-*Arthropoda*	COc1cc(-c2oc3c(OC)c(O)c(OC)c(O)c3c(=O)c2OC)ccc1O	DEQJJTUOVGHXHW	InChI=1S/C19H18O9/c1-24-10-7-8(5-6-9(10)20)15-18(26-3)13(22)11-12(21)17(25-2)14(23)19(27-4)16(11)28-15/h5-7,20-21,23H,1-4H3	[M-H]-	single	2.6112	DEQJJTUOVGHXHW-UHFFFAOYSA-N	HMDB0136142		59.7192	4.88209	39.2596	9.55339	1.05007	UNK	UNK	UNK	UNK	5,7-dihydroxy-2-(4-hydroxy-3-methoxyphenyl)-3,6,8-trimethoxy-4H-chromen-4-one	5386959	Phenylpropanoids and polyketides	Flavonoids	O-methylated flavonoids	6-O-methylated flavonoids	Shikimates and Phenylpropanoids	Flavonoids	Flavonols	false	neg
1921_Hilicpos	389.121	6.421	demethylnobiletin	5.67123	Level3a=InSilico-*Arthropoda*	COc1ccc(-c2cc(=O)c3c(O)c(OC)c(OC)c(OC)c3o2)cc1OC	DOFJNFPSMUCECH	InChI=1S/C20H20O8/c1-23-12-7-6-10(8-14(12)24-2)13-9-11(21)15-16(22)18(25-3)20(27-5)19(26-4)17(15)28-13/h6-9,22H,1-5H3	[M+H]+	single	3.2086	DOFJNFPSMUCECH-UHFFFAOYSA-N	HMDB0037571		9.00177	5.91569	4.70881	14.5902	1.20887	UNK	UNK	UNK	2174-59-6	Demethylnobiletin	358832	Phenylpropanoids and polyketides	Flavonoids	O-methylated flavonoids	6-O-methylated flavonoids	Shikimates and Phenylpropanoids	Flavonoids	Flavones	false	pos
1922_Hilicpos	389.251	6.829	AKOS034320714	2.02632	Level4=MSMSanalog	CC(O)=Nc1cccc(CN=C(O)NCC2(N3CCOCC3)CCCCC2)c1	NNUTWBIIDJMERY	InChI=1S/C21H32N4O3/c1-17(26)24-19-7-5-6-18(14-19)15-22-20(27)23-16-21(8-3-2-4-9-21)25-10-12-28-13-11-25/h5-7,14H,2-4,8-13,15-16H2,1H3,(H,24,26)(H2,22,23,27)	[M+H]+	single	3.3332	NNUTWBIIDJMERY-UHFFFAOYSA-N	UNK		1.35909	22.3569	1.22374	1.22096	2.44682	UNK	UNK	UNK	UNK	UNK	UNK	UNK	UNK	UNK	UNK	UNK	UNK	UNK	UNK	pos
1923_Hilicpos	389.254	4.819	CNP0539328.1	3.54429	Level3b=InSilico-AllDB	O=C(C1CC(NC2CCCC2)C(c2cnc(C3CC3)[nH]2)C1O)N1CCOCC1	HFAUDASSQKQBML	InChI=1S/C21H32N4O3/c26-19-15(21(27)25-7-9-28-10-8-25)11-16(23-14-3-1-2-4-14)18(19)17-12-22-20(24-17)13-5-6-13/h12-16,18-19,23,26H,1-11H2,(H,22,24)	[M+H]+	single	1.5111	HFAUDASSQKQBML-UHFFFAOYSA-N	UNK		4.21602	7.47525	7.36873	10.4209	1.53839	UNK	UNK	UNK	UNK	UNK	UNK	Organic acids and derivatives	Carboxylic acids and derivatives	Amino acids, peptides, and analogues	Delta amino acids and derivatives	Alkaloids	UNK	UNK	false	pos
1927_Hilicpos	391.028	5.389	MINEs-276356	2.36475	Level3b=InSilico-AllDB	O=C1N=C(O)CCN1C1CC(O)C(COP(=O)(O)OP(=O)(O)O)O1	BKEKNXALRRCBPI	InChI=1S/C9H16N2O11P2/c12-5-3-8(11-2-1-7(13)10-9(11)14)21-6(5)4-20-24(18,19)22-23(15,16)17/h5-6,8,12H,1-4H2,(H,18,19)(H,10,13,14)(H2,15,16,17)	[M+H]+	single	-0.5292	BKEKNXALRRCBPI-UHFFFAOYSA-N	UNK		10.6165	6.97705	15.2841	24.2462	2.16495	UNK	UNK	UNK	UNK	UNK	UNK	UNK	UNK	UNK	UNK	UNK	UNK	UNK	UNK	pos
1928_Hilicpos	391.053	4.12	Antibiotic TAN 2421A1; Bisdechloro	2.61303	Level3b=InSilico-AllDB	COC(=O)c1c(SCC(=O)O)c(O)cc2oc3cc(C)cc(O)c3c(=O)c12	GJCYACSLKCGWEO	InChI=1S/C18H14O8S/c1-7-3-8(19)13-10(4-7)26-11-5-9(20)17(27-6-12(21)22)15(18(24)25-2)14(11)16(13)23/h3-5,19-20H,6H2,1-2H3,(H,21,22)	[M+H]+	single	2.62912	GJCYACSLKCGWEO-UHFFFAOYSA-N	UNK		1.46223	1.85171	1.57671	1.12199	2.21443	UNK	UNK	UNK	UNK	UNK	UNK	Organoheterocyclic compounds	Benzopyrans	1-benzopyrans	UNK	Polyketides	UNK	Methyl xanthones	UNK	pos
1930_Hilicpos	393.05	4.125	1-(cyanooxy)-N-({4-[(3,4,5-trihydroxy-6-methyloxan-2-yl)oxy]phenyl}methyl)methanimidothioic acid	3.71374	Level3b=InSilico-AllDB	CC1OC(Oc2ccc(CN=C(S)OC#N)cc2)C(O)C(O)C1O	NYQKSLDPYVPTRT	InChI=1S/C15H18N2O6S/c1-8-11(18)12(19)13(20)14(22-8)23-10-4-2-9(3-5-10)6-17-15(24)21-7-16/h2-5,8,11-14,18-20H,6H2,1H3,(H,17,24)	[M+K]+	single	0.17638	NYQKSLDPYVPTRT-UHFFFAOYSA-N	HMDB0031981		1.25966	1.8624	1.50906	1.12856	2.16354	UNK	UNK	UNK	UNK	Niazidin	73103389	Organic oxygen compounds	Organooxygen compounds	Carbohydrates and carbohydrate conjugates	UNK	None	UNK	None	UNK	pos
1931_Hilicpos	393.298	1.194	dioctyl adipate	4.84984	Level3b=InSilico-AllDB	CCCCCCCCOC(=O)CCCCC(=O)OCCCCCCCC	NEHDRDVHPTWWFG	InChI=1S/C22H42O4/c1-3-5-7-9-11-15-19-25-21(23)17-13-14-18-22(24)26-20-16-12-10-8-6-4-2/h3-20H2,1-2H3	[M+Na]+	Isomeric	6.3542	NEHDRDVHPTWWFG-UHFFFAOYSA-N	HMDB0041619		11.9879	6.33592	7.19465	6.55785	3.37413	UNK	UNK	UNK	103-23-1,123-79-5,68515-75-3	Dioctyl hexanedioate	31271	Lipids and lipid-like molecules	Fatty Acyls	Fatty alcohol esters	Fatty alcohol esters	Fatty acids	Fatty esters	Wax monoesters	false	pos
1932_Hilicpos	393.311	1.257	5,12-Dihydroxy-6,8,10,14-eicosatetraenoic acid; (3-Aminopropyl)amide	4.30508	Level3b=InSilico-AllDB	CCCCCC=CCC(O)C=CC=CC=CC(O)CCCC(O)=NCCCN	OIKPVPQZNCNDHN	InChI=1S/C23H40N2O3/c1-2-3-4-5-6-9-14-21(26)15-10-7-8-11-16-22(27)17-12-18-23(28)25-20-13-19-24/h6-11,15-16,21-22,26-27H,2-5,12-14,17-20,24H2,1H3,(H,25,28)	[M+H]+	single	4.379	OIKPVPQZNCNDHN-UHFFFAOYSA-N	UNK		3.9732	4.93291	3.31474	2.75295	15.2802	UNK	UNK	UNK	89596-43-0	N-(3-aminopropyl)-5,12-dihydroxyeicosa-6,8,10,14-tetraenamide	53394048	Lipids and lipid-like molecules	Fatty Acyls	Fatty amides	N-acyl amines	Fatty acids	Eicosanoids	Leukotrienes	false	pos
1939_Hilicpos	396.15	6.666	(2S,3S,4R,5R,6R)-4,5,6-trihydroxy-3-{[(2S,3S,4R,5S,6S)-4-hydroxy-5-[(1-hydroxyethylidene)amino]-3-me	4.95145	Level3b=InSilico-AllDB	COC1C(OC2C(C(=O)O)OC(O)C(O)C2O)OC(C)C(N=C(C)O)C1O	CNQNSKKTSAQQTD	InChI=1S/C15H25NO11/c1-4-6(16-5(2)17)7(18)11(24-3)15(25-4)27-10-8(19)9(20)14(23)26-12(10)13(21)22/h4,6-12,14-15,18-20,23H,1-3H3,(H,16,17)(H,21,22)	[M+H]+	single	-2.6391	CNQNSKKTSAQQTD-UHFFFAOYSA-N	UNK		6.06574	1.78005	1.43148	1.49066	14.4821	UNK	UNK	UNK	UNK	UNK	UNK	Organic oxygen compounds	Organooxygen compounds	Carbohydrates and carbohydrate conjugates	Glucuronic acid derivatives	Carbohydrates	Aminosugars and aminoglycosides	Aminosugars	true	pos
1942_Hilicpos	397.045	5.373	Unknown	-2	Level5=Unknown	null	1942_Hilicpos	UNK	[M+2Na-H]+	not annotated	0	UNK	UNK		12.5343	10.714	15.1529	18.9449	1.61276	UNK	UNK	UNK	UNK	UNK	UNK	UNK	UNK	UNK	UNK	UNK	UNK	UNK	UNK	pos
1943_Hilicpos	397.102	2.727	Portulacaxanthin II	4.74325	Level3b=InSilico-AllDB	O=C(O)C1=CC(=CC=NC(Cc2ccc(O)cc2)C(=O)O)CC(C(=O)O)N1	MBFJCQLVRQZZOV	InChI=1S/C18H18N2O7/c21-12-3-1-10(2-4-12)7-13(16(22)23)19-6-5-11-8-14(17(24)25)20-15(9-11)18(26)27/h1-6,8,13,15,20-21H,7,9H2,(H,22,23)(H,24,25)(H,26,27)	[M+Na]+	single	0.8001	MBFJCQLVRQZZOV-UHFFFAOYSA-N	UNK		4.88339	4.5506	8.16985	2.28835	1.58301	UNK	UNK	UNK	UNK	UNK	UNK	Organic acids and derivatives	Carboxylic acids and derivatives	Amino acids, peptides, and analogues	Tyrosine and derivatives	Alkaloids	Tyrosine alkaloids	Betalain alkaloids	false	pos
1944_Hilicpos	397.201	1.227	8-(3,7-Dimethyl-2,6-octadienyl)-2,2-dimethyl-2H-1-benzopyran-6-carboxylic acid; 2',3,3',4-Tetrahydro	4.22269	Level3b=InSilico-AllDB	CC(C)=CCC(=O)C(C)CCc1cc(C(=O)O)cc2c1OC(C)(C)C(O)C2	BYFMMVPQPDLEJP	InChI=1S/C22H30O5/c1-13(2)6-9-18(23)14(3)7-8-15-10-17(21(25)26)11-16-12-19(24)22(4,5)27-20(15)16/h6,10-11,14,19,24H,7-9,12H2,1-5H3,(H,25,26)	[M+Na]+	single	3.9533	BYFMMVPQPDLEJP-UHFFFAOYSA-N	UNK		79.0881	113.587	82.5102	85.8825	47.6033	UNK	UNK	UNK	UNK	8-(3,7-dimethyl-4-oxooct-6-enyl)-3-hydroxy-2,2-dimethyl-3,4-dihydro-2H-1-benzopyran-6-carboxylic acid	71727541	Organoheterocyclic compounds	Benzopyrans	1-benzopyrans	2,2-dimethyl-1-benzopyrans	Terpenoids	Meroterpenoids	UNK	false	pos
1949_Hilicpos	398.327	1.731	3-[(2Z)-hexadec-2-enoyloxy]-4-(trimethylammonio)butanoate	5.31903	Level3b=InSilico-AllDB	CCCCCCCCCCCCCC=CC(=O)OC(CC(=O)[O-])C[N+](C)(C)C	SOYNLLDADLOGAM	InChI=1S/C23H43NO4/c1-5-6-7-8-9-10-11-12-13-14-15-16-17-18-23(27)28-21(19-22(25)26)20-24(2,3)4/h17-18,21H,5-16,19-20H2,1-4H3	[M+H]+	single	4.0017	SOYNLLDADLOGAM-UHFFFAOYSA-N	UNK		8.22974	63.6899	29.0996	22.8269	1.80272	UNK	UNK	UNK	UNK	3-(1-oxohexadec-2-enoxy)-4-(trimethylammonio)butanoate	76040364	Lipids and lipid-like molecules	Fatty Acyls	Fatty acid esters	Acyl carnitines	Fatty acids	Fatty esters	Fatty acyl carnitines	false	pos
1950_Hilicpos	398.342	1.676	(1R,2S,7R,10S,11S,14R,15R,16S,17R,20S,23S)-10,14,16,20-tetramethyl-22-azahexacyclo[12.10.0.0,.05,.05	7.49754	Level3a=InSilico-*Blood*	CC1CCC2C(C)C3C(CC4C5CC=C6CC(O)CCC6(C)C5CCC43C)N2C1	JVKYZPBMZPJNAJ	InChI=1S/C27H43NO/c1-16-5-8-23-17(2)25-24(28(23)15-16)14-22-20-7-6-18-13-19(29)9-11-26(18,3)21(20)10-12-27(22,25)4/h6,16-17,19-25,29H,5,7-15H2,1-4H3	[M+H]+	single	5.655	JVKYZPBMZPJNAJ-UHFFFAOYSA-N	UNK		1.25192	1.41207	1.21627	1.13889	61.9155	UNK	UNK	UNK	80-78-4	UNK	522740	Lipids and lipid-like molecules	Steroids and steroid derivatives	Steroidal alkaloids	Solanidines and derivatives	Alkaloids|Terpenoids	Pseudoalkaloids	Steroidal alkaloids	false	pos
1953_Hilicpos	399.145	7.577	Ademetionine	8.89394	Level2a=MSMSmatch	C[S+](CCC(N)C(=O)O)CC1OC(n2cnc3c(N)ncnc32)C(O)C1O	MEFKEPWMEQBLKI	InChI=1S/C15H22N6O5S/c1-27(3-2-7(16)15(24)25)4-8-10(22)11(23)14(26-8)21-6-20-9-12(17)18-5-19-13(9)21/h5-8,10-11,14,22-23H,2-4,16H2,1H3,(H2-,17,18,19,24,25)/p+1	[M+H]+	single	-1.9222	MEFKEPWMEQBLKI-UHFFFAOYSA-O	UNK		3.34739	29.3134	10.6054	9.67327	1.20887	UNK	UNK	UNK	29908-03-0,30760-79-3	(3-amino-3-carboxypropyl)-5-(6-aminopurin-9-yl)-3,4-dihydroxy-2-oxolanylmethyl-methylsulfonium	1079,59782663	Nucleosides, nucleotides, and analogues	5'-deoxyribonucleosides	5'-deoxy-5'-thionucleosides	5'-deoxy-5'-thionucleosides	None	Nucleosides	None	false	pos
1954_Hilicpos	399.178	3.836	N-[(2S)-1-[(2S)-2-carbamoylpyrrolidin-1-yl]-3-(1H-imidazol-5-yl)-1-oxopropan-2-yl]-6-oxopiperidine-2	3.93394	Level3b=InSilico-AllDB	NC(=O)C1CCCN1C(=O)C(Cc1cnc[nH]1)NC(=O)C1CCCC(=O)N1	HZXIUHDRJSZYDO	InChI=1S/C17H24N6O4/c18-15(25)13-4-2-6-23(13)17(27)12(7-10-8-19-9-20-10)22-16(26)11-3-1-5-14(24)21-11/h8-9,11-13H,1-7H2,(H2,18,25)(H,19,20)(H,21,24)(H,22,26)	[M+Na]+	single	-1.418	HZXIUHDRJSZYDO-UHFFFAOYSA-N	UNK		1.19004	2.03021	10.3406	2.1437	1.23323	UNK	UNK	UNK	UNK	UNK	UNK	UNK	UNK	UNK	UNK	UNK	UNK	UNK	UNK	pos
1960_Hilicpos	400.044	5.047	MFCD03964487	0.631579	Level4=MSMSanalog	Cc1sc(N=C(O)CSc2nnc3sc4ccccc4n23)c(C#N)c1C	SHNUEAMUNBINOX	InChI=1S/C17H13N5OS3/c1-9-10(2)25-15(11(9)7-18)19-14(23)8-24-16-20-21-17-22(16)12-5-3-4-6-13(12)26-17/h3-6H,8H2,1-2H3,(H,19,23)	[M+H]+	single	4.87432	SHNUEAMUNBINOX-UHFFFAOYSA-N	UNK		9.59231	11.1409	8.72156	10.9513	195.858	UNK	UNK	UNK	UNK	UNK	UNK	UNK	UNK	UNK	UNK	UNK	UNK	UNK	UNK	pos
1962_Hilicpos	400.342	1.726	Carnitine-O-Hexadecanoyl	9.12121	Level2a=MSMSmatch	CCCCCCCCCCCCCCCC(=O)OC(CC(=O)O)C[N+](C)(C)C	XOMRRQXKHMYMOC	InChI=1S/C23H45NO4/c1-5-6-7-8-9-10-11-12-13-14-15-16-17-18-23(27)28-21(19-22(25)26)20-24(2,3)4/h21H,5-20H2,1-4H3/p+1	[M+H]+	single	5.5604	XOMRRQXKHMYMOC-UHFFFAOYSA-O	UNK		8.25194	38.2344	33.9288	41.1845	3.69102	UNK	UNK	UNK	7085-35-0	3-carboxy-2-(1-oxohexadecoxy)propyl-trimethylammonium	462	Lipids and lipid-like molecules	Fatty Acyls	Fatty acid esters	Acyl carnitines	None	Fatty esters	None	false	pos
1963_Hilicpos	401.061	7.952	piretanide	6.14946	Level3a=InSilico-*Blood*	NS(=O)(=O)c1cc(C(=O)O)cc(N2CCCC2)c1Oc1ccccc1	UJEWTUDSLQGTOA	InChI=1S/C17H18N2O5S/c18-25(22,23)15-11-12(17(20)21)10-14(19-8-4-5-9-19)16(15)24-13-6-2-1-3-7-13/h1-3,6-7,10-11H,4-5,8-9H2,(H,20,21)(H2,18,22,23)	[M+K]+	single	2.4247	UJEWTUDSLQGTOA-UHFFFAOYSA-N	UNK		8.87661	22.5878	2.14706	1.62343	1.33994	UNK	D01634	D01634	55837-27-9,5745-22-2	4-phenoxy-3-(1-pyrrolidinyl)-5-sulfamoylbenzoic acid	4849	Benzenoids	Benzene and substituted derivatives	Diphenylethers	Diphenylethers	UNK	UNK	UNK	false	pos/neg
639_Hilicneg	401.142	1.18	(2R,3R,4S,5S,6R)-2-(benzyloxy)-6-({[(2S,3R,4S,5S)-3,4,5-trihydroxyoxan-2-yl]oxy}methyl)oxane-3,4,5-t	5.46553	Level3a=InSilico-*Arthropoda*	OC1COC(OCC2OC(OCc3ccccc3)C(O)C(O)C2O)C(O)C1O	WOGBNISMMIOPAZ	InChI=1S/C18H26O10/c19-10-7-26-17(15(23)12(10)20)27-8-11-13(21)14(22)16(24)18(28-11)25-6-9-4-2-1-3-5-9/h1-5,10-24H,6-8H2	[M-H]-	single	-2.5336	WOGBNISMMIOPAZ-UHFFFAOYSA-N	HMDB0041190		29.0147	334.895	17.9697	71.9853	642.969	UNK	UNK	UNK	UNK	Benzyl beta-primeveroside	14730864	Organic oxygen compounds	Organooxygen compounds	Carbohydrates and carbohydrate conjugates	Monosaccharides	UNK	UNK	UNK	true	neg
1965_Hilicpos	401.155	5.615	N-Desmethyldiltiazem	4.32959	Level3b=InSilico-AllDB	CNCCN1C(=O)C(OC(C)=O)C(c2ccc(OC)cc2)Sc2ccccc21	YOMLDISQSWWYOT	InChI=1S/C21H24N2O4S/c1-14(24)27-19-20(15-8-10-16(26-3)11-9-15)28-18-7-5-4-6-17(18)23(21(19)25)13-12-22-2/h4-11,19-20,22H,12-13H2,1-3H3	[M+H]+	Chromatographic split	3.0263	YOMLDISQSWWYOT-UHFFFAOYSA-N	UNK		38.5778	13.9483	23.1777	10.4162	1.25978	UNK	UNK	UNK	85100-17-0	acetic acid 2-(4-methoxyphenyl)-5-2-(methylamino)ethyl-4-oxo-2,3-dihydro-1,5-benzothiazepin-3-yl ester	14391643	Organoheterocyclic compounds	Benzothiazepines	Benzothiazepines	Benzothiazepines	Alkaloids	UNK	UNK	false	pos
1966_Hilicpos	401.167	7.297	AKOS004942279	4.01449	Level3b=InSilico-AllDB	CCOC(=O)N1CCC2(CC1)OC(=O)C(C)=C2C(=O)Nc1cc(OC)cc(OC)c1	HIKIZXJRAUGTEG	InChI=1S/C21H26N2O7/c1-5-29-20(26)23-8-6-21(7-9-23)17(13(2)19(25)30-21)18(24)22-14-10-15(27-3)12-16(11-14)28-4/h10-12H,5-9H2,1-4H3,(H,22,24)	[M+H-H2O]+	single	2.5067	HIKIZXJRAUGTEG-UHFFFAOYSA-N	UNK		9.3644	1.22172	1.1316	1.1033	1.23967	UNK	UNK	UNK	UNK	4-(3,5-dimethoxyanilino)-oxomethyl-3-methyl-2-oxo-1-oxa-8-azaspiro4.5dec-3-ene-8-carboxylic acid ethyl ester	50757823	Organoheterocyclic compounds	Azaspirodecane derivatives	Azaspirodecane derivatives	Azaspirodecane derivatives	Alkaloids	UNK	UNK	false	pos
1968_Hilicpos	401.235	6.39	methyl({[3-methyl-6-(propan-2-yl)-4-{[5-(pyridin-3-yl)-1,3,4-oxadiazol-2-yl]methyl}cyclohex-2-en-1-y	3.32408	Level3b=InSilico-AllDB	C#CCN(C)CC1C=C(C)C(Cc2nnc(-c3cccnc3)o2)CC1C(C)C	IVXCKRAQVMGOQV	InChI=1S/C23H30N4O/c1-6-10-27(5)15-20-11-17(4)19(12-21(20)16(2)3)13-22-25-26-23(28-22)18-8-7-9-24-14-18/h1,7-9,11,14,16,19-21H,10,12-13,15H2,2-5H3	[M+Na]+	single	4.0937	IVXCKRAQVMGOQV-UHFFFAOYSA-N	UNK		1.82412	11.0731	1.43432	1.1033	1.23854	UNK	UNK	UNK	UNK	UNK	UNK	Lipids and lipid-like molecules	Prenol lipids	Monoterpenoids	Aromatic monoterpenoids	Alkaloids	Nicotinic acid alkaloids	Pyridine alkaloids	false	pos
1969_Hilicpos	401.265	1.261	Ncgc00385238-01_C25H36O4_	1.55263	Level4=MSMSanalog	CC(C(=O)O)C1CCC2(C)C3C(=O)C=C4C(CCC(=O)C4(C)C)C3(C)CCC12C	OEUWSFOOMITSHN	InChI=1S/C25H36O4/c1-14(21(28)29)15-9-10-25(6)20-18(26)13-17-16(7-8-19(27)22(17,2)3)23(20,4)11-12-24(15,25)5/h13-16,20H,7-12H2,1-6H3,(H,28,29)	[M+H]+	single	5.0604	OEUWSFOOMITSHN-UHFFFAOYSA-N	UNK		5.2627	1.98149	1.37275	1.25027	6.91588	UNK	UNK	UNK	UNK	2-(4,4,9,13,14-pentamethyl-3,7-dioxo-2,8,10,11,12,15,16,17-octahydro-1H-cyclopentaaphenanthren-17-yl)propanoic acid	57509447	Lipids and lipid-like molecules	Steroids and steroid derivatives	Oxosteroids	7-oxosteroids	Terpenoids	Triterpenoids	Cucurbitane triterpenoids	false	pos
1971_Hilicpos	401.341	1.203	3-Hydroxycholest-7-en-6-one	6.93895	Level3a=InSilico-*Arthropoda*	CC(C)CCCC(C)C1CCC2C3=CC(=O)C4CC(O)CCC4(C)C3CCC21C	AVFLDWQHIWZEHL	InChI=1S/C27H44O2/c1-17(2)7-6-8-18(3)21-9-10-22-20-16-25(29)24-15-19(28)11-13-27(24,5)23(20)12-14-26(21,22)4/h16-19,21-24,28H,6-15H2,1-5H3	[M+H]+	single	6.5677	AVFLDWQHIWZEHL-UHFFFAOYSA-N	UNK		2.92347	3.91551	3.98547	3.22473	6.01209	UNK	UNK	UNK	39219-58-4	3-hydroxy-10,13-dimethyl-17-(6-methylheptan-2-yl)-1,2,3,4,5,9,11,12,14,15,16,17-dodecahydrocyclopentaaphenanthren-6-one	538556	Lipids and lipid-like molecules	Steroids and steroid derivatives	Cholestane steroids	Cholesterols and derivatives	Terpenoids	Steroids	Cholestane steroids	false	pos
1972_Hilicpos	402.212	2.251	STL534384	3.98978	Level3b=InSilico-AllDB	CC(C)C(NC(=O)C(NC(=O)N1CCn2c1nc1ccccc12)C(C)C)C(=O)O	QMFZYZAKXBYMLB	InChI=1S/C20H27N5O4/c1-11(2)15(17(26)22-16(12(3)4)18(27)28)23-20(29)25-10-9-24-14-8-6-5-7-13(14)21-19(24)25/h5-8,11-12,15-16H,9-10H2,1-4H3,(H,22,26)(H,23,29)(H,27,28)	[M+H]+	single	1.8159	QMFZYZAKXBYMLB-UHFFFAOYSA-N	UNK		6.59252	9.69309	5.89221	2.72441	2.20283	UNK	UNK	UNK	UNK	UNK	UNK	Organic acids and derivatives	Carboxylic acids and derivatives	Amino acids, peptides, and analogues	Dipeptides	Amino acids and Peptides	Small peptides	Dipeptides	false	pos
643_Hilicneg	403.148	5.769	(3S)-3-amino-4-[(2S)-2-{[(1S)-1-{[(1S)-1-carboxy-2-hydroxyethyl]-C-hydroxycarbonimidoyl}-2-hydroxyet	3.72638	Level3b=InSilico-AllDB	NC(CC(=O)O)C(=O)N1CCCC1C(O)=NC(CO)C(O)=NC(CO)C(=O)O	FOXXZZGDIAQPQI	InChI=1S/C15H24N4O9/c16-7(4-11(22)23)14(26)19-3-1-2-10(19)13(25)17-8(5-20)12(24)18-9(6-21)15(27)28/h7-10,20-21H,1-6,16H2,(H,17,25)(H,18,24)(H,22,23)(H,27,28)	[M-H]-	single	-2.5012	FOXXZZGDIAQPQI-UHFFFAOYSA-N	UNK		56.8301	55.1911	6.6858	27.8048	4.99714	UNK	UNK	UNK	UNK	3-amino-4-2-1-(1-carboxy-2-hydroxyethyl)amino-3-hydroxy-1-oxopropan-2-ylamino-oxomethyl-1-pyrrolidinyl-4-oxobutanoic acid	18252404	Organic acids and derivatives	Carboxylic acids and derivatives	Amino acids, peptides, and analogues	UNK	UNK	UNK	UNK	UNK	neg
644_Hilicneg	403.158	1.174	Osajin	2.14103	Level4=MSMSanalog	CC(C)=CCc1c2c(c3occ(-c4ccc(O)cc4)c(=O)c3c1O)C=CC(C)(C)O2	DCTLJGWMHPGCOS	InChI=1S/C25H24O5/c1-14(2)5-10-17-21(27)20-22(28)19(15-6-8-16(26)9-7-15)13-29-24(20)18-11-12-25(3,4)30-23(17)18/h5-9,11-13,26-27H,10H2,1-4H3	[M+Na-2H]-	single	5.5641	DCTLJGWMHPGCOS-UHFFFAOYSA-N	UNK		136.812	46.3049	19.8362	39.5634	118.481	CHEBI:7797	C10511	C10511	482-53-1,5089-86-1	5-hydroxy-3-(4-hydroxyphenyl)-8,8-dimethyl-6-(3-methylbut-2-enyl)-4-pyrano2,3-h1benzopyranone	95168	Phenylpropanoids and polyketides	Isoflavonoids	Pyranoisoflavonoids	Pyranoisoflavonoids	Shikimates and Phenylpropanoids	Isoflavonoids	Isoflavanones	false	neg
1976_Hilicpos	403.201	1.24	Aurantiamide	9.74242	Level2a=MSMSmatch	OC[C@H](Cc1ccccc1)N=C(O)[C@H](Cc1ccccc1)N=C(O)c1ccccc1	KSVKECXWDNCRTM	InChI=1S/C25H26N2O3/c28-18-22(16-19-10-4-1-5-11-19)26-25(30)23(17-20-12-6-2-7-13-20)27-24(29)21-14-8-3-9-15-21/h1-15,22-23,28H,16-18H2,(H,26,30)(H,27,29)/t22-,23-/m0/s1	[M+H]+	single	4.1626	KSVKECXWDNCRTM-GOTSBHOMSA-N	UNK		149.839	1.22172	1.1316	1.1033	1.34764	UNK	UNK	UNK	62873-16-9	N-(2S)-1-(2S)-1-hydroxy-3-phenylpropan-2-ylamino-1-oxo-3-phenylpropan-2-ylbenzamide	185904	Organic acids and derivatives	Carboxylic acids and derivatives	Amino acids, peptides, and analogues	Phenylalanine and derivatives	Shikimates and Phenylpropanoids	Peptide alkaloids	Dipeptides	false	pos/neg
645_Hilicneg	404.104	5.475	2-hydroxy-3,3-dimethyl-4-(phosphonooxy)-N-{2-[(2-sulfanylethyl)-C-hydroxycarbonimidoyl]ethyl}butanim	3.87188	Level3b=InSilico-AllDB	CC(C)(COP(=O)(O)O)C(O)C(O)=NCCC(O)=NCCS	JDMUPRLRUUMCTL	InChI=1S/C11H23N2O7PS/c1-11(2,7-20-21(17,18)19)9(15)10(16)13-4-3-8(14)12-5-6-22/h9,15,22H,3-7H2,1-2H3,(H,12,14)(H,13,16)(H2,17,18,19)	[M+FA]-	single	0.7157	JDMUPRLRUUMCTL-UHFFFAOYSA-N	HMDB0001416		277.48	368.79	227.763	613.135	199.411	CHEBI:16858	UNK	UNK	2226-71-3,28503-70-0	3-hydroxy-4-3-(2-mercaptoethylamino)-3-oxopropylamino-2,2-dimethyl-4-oxobutyl dihydrogen phosphate	987	Organic acids and derivatives	Organic phosphoric acids and derivatives	Phosphate esters	Beta amino acids and derivatives	UNK	UNK	UNK	false	neg
646_Hilicneg	405.158	1.2	scholarine	3.72523	Level3b=InSilico-AllDB	COC(=O)C1=C2Nc3c(OC)cccc3C23CCN2CC(C(C)O)C1CC23	FNDWOLJMJUSGOB	InChI=1S/C21H26N2O4/c1-11(24)13-10-23-8-7-21-14-5-4-6-15(26-2)18(14)22-19(21)17(20(25)27-3)12(13)9-16(21)23/h4-6,11-13,16,22,24H,7-10H2,1-3H3	[M+Cl]-	single	1.8904	FNDWOLJMJUSGOB-UHFFFAOYSA-N	UNK		10.4083	8.2932	8.2658	16.4601	198.946	UNK	UNK	UNK	UNK	UNK	UNK	Alkaloids and derivatives	Strychnos alkaloids	Strychnos alkaloids	Strychnos alkaloids	Alkaloids	Tryptophan alkaloids	Corynanthe type	false	neg
1986_Hilicpos	406.126	4.245	N-(furan-2-ylmethyl)-2-[4-(8-methoxy-2-oxo-2H-chromen-3-yl)phenoxy]acetamide	3.21902	Level3b=InSilico-AllDB	COc1cccc2cc(-c3ccc(OCC(=O)NCc4ccco4)cc3)c(=O)oc12	MGLYYRQBSRXDDN	InChI=1S/C23H19NO6/c1-27-20-6-2-4-16-12-19(23(26)30-22(16)20)15-7-9-17(10-8-15)29-14-21(25)24-13-18-5-3-11-28-18/h2-12H,13-14H2,1H3,(H,24,25)	[M+H]+	single	3.7568	MGLYYRQBSRXDDN-UHFFFAOYSA-N	UNK		5.86071	2.00354	2.03879	40.6115	5.99499	UNK	UNK	UNK	UNK	N-(2-furanylmethyl)-2-4-(8-methoxy-2-oxo-1-benzopyran-3-yl)phenoxyacetamide	42507340	Phenylpropanoids and polyketides	Isoflavonoids	Isoflav-3-enes	Isoflav-3-enones	Shikimates and Phenylpropanoids	Coumarins	Simple coumarins	false	pos
1990_Hilicpos	407.239	3.449	Acetyl-L-carnitine hydrochloride	3.96069	Level3b=InSilico-AllDB	COC1C(N=C(C)O)CC(O)OC1C	JIBKZMXQDNKNAB	InChI=1S/C9H17NO4/c1-5-9(13-3)7(10-6(2)11)4-8(12)14-5/h5,7-9,12H,4H2,1-3H3,(H,10,11)	[2M+H]+	single	0.4736	JIBKZMXQDNKNAB-UHFFFAOYSA-N	UNK		1.2663	1.98632	15.0866	11.4874	1.4979	UNK	UNK	UNK	UNK	UNK	UNK	UNK	UNK	UNK	UNK	UNK	UNK	UNK	truerue	pos
1991_Hilicpos	407.265	5.893	1-hydroxy-1-{1-[2-(4-methoxyphenyl)ethyl]-5,5-dimethyl-2-oxo-3-(propan-2-yl)imidazolidin-4-yl}-3-(pr	4.27182	Level3b=InSilico-AllDB	COc1ccc(CCN2C(=O)N(C(C)C)C(N(O)C(=O)NC(C)C)C2(C)C)cc1	CXYKMWFEXVHREA	InChI=1S/C21H34N4O4/c1-14(2)22-19(26)25(28)18-21(5,6)23(20(27)24(18)15(3)4)13-12-16-8-10-17(29-7)11-9-16/h8-11,14-15,18,28H,12-13H2,1-7H3,(H,22,26)	[M+H]+	single	3.2976	CXYKMWFEXVHREA-UHFFFAOYSA-N	UNK		1.35455	10.5475	1.14788	1.1033	2.70955	UNK	UNK	UNK	UNK	1-hydroxy-1-1-2-(4-methoxyphenyl)ethyl-5,5-dimethyl-2-oxo-3-propan-2-yl-4-imidazolidinyl-3-propan-2-ylurea	4315396	Benzenoids	Phenol ethers	Anisoles	Anisoles	Alkaloids	UNK	UNK	false	pos
1994_Hilicpos	409.067	8.785	NPD10350	4.82877	Level3b=InSilico-AllDB	O=C(O)C(Cc1ccccc1)N1C(=O)C(=Cc2c[nH]c3ccccc23)SC1=S	TVMGHSOEFYWQDM	InChI=1S/C21H16N2O3S2/c24-19-18(11-14-12-22-16-9-5-4-8-15(14)16)28-21(27)23(19)17(20(25)26)10-13-6-2-1-3-7-13/h1-9,11-12,17,22H,10H2,(H,25,26)	[M+H]+	single	4.065	TVMGHSOEFYWQDM-UHFFFAOYSA-N	UNK		54.8043	13.2238	13.1663	5.10123	1.20887	UNK	UNK	UNK	UNK	2-5-(1H-indol-3-ylmethylidene)-4-oxo-2-sulfanylidene-3-thiazolidinyl-3-phenylpropanoic acid	6614176	Organic acids and derivatives	Carboxylic acids and derivatives	Amino acids, peptides, and analogues	Phenylalanine and derivatives	Alkaloids	Tryptophan alkaloids	Simple indole alkaloids	false	pos/neg
648_Hilicneg	409.205	1.171	(3R)-3-(1H-indol-3-yl)-3-[3-[2-(methylamino)ethyl]-1H-indol-2-yl]propane-1,2-diol	2.6739	Level3b=InSilico-AllDB	CNCCc1c(C(c2c[nH]c3ccccc23)C(O)CO)[nH]c2ccccc12	WLHOESYWKVHLEF	InChI=1S/C22H25N3O2/c1-23-11-10-16-14-6-3-5-9-19(14)25-22(16)21(20(27)13-26)17-12-24-18-8-4-2-7-15(17)18/h2-9,12,20-21,23-27H,10-11,13H2,1H3	[M+FA]-	single	2.8962	WLHOESYWKVHLEF-UHFFFAOYSA-N	UNK		3.54989	52.2594	13.0459	3.7107	150.601	UNK	UNK	UNK	UNK	UNK	UNK	Organoheterocyclic compounds	Indoles and derivatives	Indoles	Indoles	Alkaloids	Tryptophan alkaloids	Simple indole alkaloids	false	neg
2004_Hilicpos	411.326	1.205	4,7,10,13,16,19,22,25-Octacosaoctaenoic acid; 25,26-Dihydro	7.13006	Level3a=InSilico-*Arthropoda*	CCCCCC=CCC=CCC=CCC=CCC=CCC=CCC=CCCC(=O)O	FQYWAQLILQWTQT	InChI=1S/C28H42O2/c1-2-3-4-5-6-7-8-9-10-11-12-13-14-15-16-17-18-19-20-21-22-23-24-25-26-27-28(29)30/h6-7,9-10,12-13,15-16,18-19,21-22,24-25H,2-5,8,11,14,17,20,23,26-27H2,1H3,(H,29,30)	[M+H]+	single	8.6655	FQYWAQLILQWTQT-UHFFFAOYSA-N	UNK		2.27112	37.036	1.13907	1.10764	56.3239	UNK	UNK	UNK	UNK	UNK	UNK	Lipids and lipid-like molecules	Fatty Acyls	Fatty acids and conjugates	Long-chain fatty acids	Fatty acids	Fatty Acids and Conjugates	Unsaturated fatty acids	false	pos
2008_Hilicpos	412.378	1.701	Vaccenyl carnitine	4.37862	Level3b=InSilico-AllDB	CCCCCCC=CCCCCCCCCCCOC(CC(=O)[O-])C[N+](C)(C)C	FYTSXCMSQVVSOE	InChI=1S/C25H49NO3/c1-5-6-7-8-9-10-11-12-13-14-15-16-17-18-19-20-21-29-24(22-25(27)28)23-26(2,3)4/h10-11,24H,5-9,12-23H2,1-4H3	[M+H]+	single	5.2553	FYTSXCMSQVVSOE-UHFFFAOYSA-N	UNK		18.8559	17.3315	27.6731	15.4752	10.6214	UNK	UNK	UNK	UNK	UNK	UNK	Organic acids and derivatives	Hydroxy acids and derivatives	Short-chain hydroxy acids and derivatives	Short-chain hydroxy acids and derivatives	Fatty acids	Fatty esters	Fatty acyl carnitines	false	pos
2010_Hilicpos	413.131	3.607	Unknown	-2	Level5=Unknown	null	2010_Hilicpos	UNK	[M+H]+	not annotated	0	UNK	UNK		11.6187	1.24969	1.405	1.32284	1.20887	UNK	UNK	UNK	UNK	UNK	UNK	UNK	UNK	UNK	UNK	UNK	UNK	UNK	UNK	pos
2011_Hilicpos	413.209	3.191	Rostafuroxin	5.10849	Level3b=InSilico-AllDB	CC12CCC(O)CC1CCC1C2CCC2(C)C(O)(c3ccoc3)CCC12O	AEAPORIZZWBIEX	InChI=1S/C23H34O4/c1-20-8-5-17(24)13-15(20)3-4-19-18(20)6-9-21(2)22(25,10-11-23(19,21)26)16-7-12-27-14-16/h7,12,14-15,17-19,24-26H,3-6,8-11,13H2,1-2H3	[M+K]+	single	3.9857	AEAPORIZZWBIEX-UHFFFAOYSA-N	UNK		12.2026	1.28995	1.21173	1.12812	1.9408	UNK	UNK	UNK	156722-18-8	17-(3-furanyl)-10,13-dimethyl-2,3,4,5,6,7,8,9,11,12,15,16-dodecahydro-1H-cyclopentaaphenanthrene-3,14,17-triol	19695974	Lipids and lipid-like molecules	Steroids and steroid derivatives	17-furanylsteroids and derivatives	17-furanylsteroids and derivatives	Terpenoids	Steroids	Bufadienolides	false	pos
2012_Hilicpos	413.209	4.525	(1R,2S,5S,6R,10S,15R,19S)-6-(furan-3-yl)-1,5,10,15-tetramethyl-13-oxapentacyclo[10.6.1.02,10.05,9.01	4.85167	Level3b=InSilico-AllDB	CC12C=CC(=O)C3(C)C1C(=CC1(C)C4=CCC(c5ccoc5)C4(C)CCC13)OC2	DMQHGIUYZKPRCK	InChI=1S/C26H30O3/c1-23-10-8-21(27)26(4)20-7-11-24(2)17(16-9-12-28-14-16)5-6-19(24)25(20,3)13-18(22(23)26)29-15-23/h6,8-10,12-14,17,20,22H,5,7,11,15H2,1-4H3	[M+Na]+	single	6.2353	ZDBMCXFUQGNBLR-UHFFFAOYSA-N	UNK		70.454	1.30121	1.1316	1.12277	1.23327	UNK	UNK	UNK	UNK	UNK	UNK	Lipids and lipid-like molecules	Steroids and steroid derivatives	17-furanylsteroids and derivatives	17-furanylsteroids and derivatives	Terpenoids	Triterpenoids	Limonoids	false	pos
2013_Hilicpos	413.213	9.377	(2R,3R,4S,5S,6R)-2-[6-hydroxy-3-[(E)-3-hydroxybut-1-enyl]-2,4,4-trimethylcyclohexyl]oxy-6-(hydroxymethyl)oxane-3,4,5-triol	1.94737	Level4=MSMSanalog	CC(O)C=CC1C(C)C(OC2OC(CO)C(O)C(O)C2O)C(O)CC1(C)C	FPWYMVMNRFRHQC	InChI=1S/C19H34O8/c1-9(21)5-6-11-10(2)17(12(22)7-19(11,3)4)27-18-16(25)15(24)14(23)13(8-20)26-18/h5-6,9-18,20-25H,7-8H2,1-4H3	[M+Na]+	single	-0.8484	FPWYMVMNRFRHQC-UHFFFAOYSA-N	UNK		1.75556	3.91687	1.48404	3.66915	125.694	UNK	UNK	UNK	UNK	UNK	UNK	Lipids and lipid-like molecules	Prenol lipids	Terpene glycosides	Terpene glycosides	Terpenoids	Apocarotenoids	Megastigmanes	true	pos
2014_Hilicpos	413.252	5.714	(2S,3R)-5-[(2R)-1-hydroxypropan-2-yl]-3-methyl-2-[[methyl(propyl)amino]methyl]-8-(3-pyridinyl)-3,4-d	3.80507	Level3b=InSilico-AllDB	CCCN(C)CC1Oc2ncc(-c3cccnc3)cc2C(=O)N(C(C)CO)CC1C	BPESNTJMOWBTKP	InChI=1S/C23H32N4O3/c1-5-9-26(4)14-21-16(2)13-27(17(3)15-28)23(29)20-10-19(12-25-22(20)30-21)18-7-6-8-24-11-18/h6-8,10-12,16-17,21,28H,5,9,13-15H2,1-4H3	[M+H]+	single	2.7055	BPESNTJMOWBTKP-UHFFFAOYSA-N	UNK		14.4352	1.22172	1.1316	1.1033	1.20887	UNK	UNK	UNK	UNK	UNK	UNK	UNK	UNK	UNK	UNK	UNK	UNK	UNK	UNK	pos
2017_Hilicpos	413.349	2.374	N~2~-(1-Hydroxyhexadecylidene)arginine	3.13158	Level4=MSMSanalog	CCCCCCCCCCCCCCCC(O)=NC(CCCNC(=N)N)C(=O)O	DENIQPHQUIGDJZ	InChI=1S/C22H44N4O3/c1-2-3-4-5-6-7-8-9-10-11-12-13-14-17-20(27)26-19(21(28)29)16-15-18-25-22(23)24/h19H,2-18H2,1H3,(H,26,27)(H,28,29)(H4,23,24,25)	[M+H]+	single	5.14067	DENIQPHQUIGDJZ-UHFFFAOYSA-N	UNK		25.5257	1.77441	4.44389	1.1033	1.56253	UNK	UNK	UNK	3542-44-7,58725-47-6	5-guanidino-2-(hexadecanoylamino)pentanoic acid	93888	Organic acids and derivatives	Carboxylic acids and derivatives	Amino acids, peptides, and analogues	UNK	UNK	UNK	UNK	UNK	pos
2018_Hilicpos	414.162	7.992	(2S,3R,4S,5R,6R)-2-{[(1R,2S)-1-hydroxy-1-(4-hydroxy-2-imino-1H-pteridin-6-yl)propan-2-yl]oxy}-6-(hyd	5.95735	Level3b=InSilico-AllDB	COC1C(O)C(CO)OC(OC(C)C(O)c2cnc3[nH]c(=N)nc(O)c3n2)C1O	ZQLTUOZZFIPZMO	InChI=1S/C16H23N5O8/c1-5(28-15-11(25)12(27-2)10(24)7(4-22)29-15)9(23)6-3-18-13-8(19-6)14(26)21-16(17)20-13/h3,5,7,9-12,15,22-25H,4H2,1-2H3,(H3,17,18,20,21,26)	[M+H]+	single	-2.56953	ZQLTUOZZFIPZMO-UHFFFAOYSA-N	UNK		77.4691	14.6687	15.7321	1.13001	1.20887	UNK	UNK	UNK	UNK	UNK	UNK	Organoheterocyclic compounds	Pteridines and derivatives	Pterins and derivatives	Pterins and derivatives	Alkaloids	Pseudoalkaloids	pteridine alkaloids	true	pos/neg
2021_Hilicpos	415.112	2.742	6-({1-acetyl-2H,3H,8H-pyrrolo[2,3-b]indol-5-ylidene}oxy)-3,4,5-trihydroxyoxane-2-carboxylic acid	4.26236	Level3b=InSilico-AllDB	CC(=O)N1CCc2c1[nH]c1ccc(OC3OC(C(=O)O)C(O)C(O)C3O)cc21	DHEUSGDHJNTOLK	InChI=1S/C18H20N2O8/c1-7(21)20-5-4-9-10-6-8(2-3-11(10)19-16(9)20)27-18-14(24)12(22)13(23)15(28-18)17(25)26/h2-3,6,12-15,18-19,22-24H,4-5H2,1H3,(H,25,26)	[M+Na]+	single	-0.6521	DHEUSGDHJNTOLK-UHFFFAOYSA-N	HMDB0060812		1.21932	1.39861	1.29475	1.38366	1.39307	UNK	UNK	UNK	UNK	cyclic N-Acetylserotonin glucuronide	131769960	Organic oxygen compounds	Organooxygen compounds	Carbohydrates and carbohydrate conjugates	UNK	Alkaloids	UNK	Carboline alkaloids	UNK	pos
2022_Hilicpos	415.171	4.506	Diltiazem	4.9425	Level3b=InSilico-AllDB	COc1ccc(C2Sc3ccccc3N(CCN(C)C)C(=O)C2OC(C)=O)cc1	HSUGRBWQSSZJOP	InChI=1S/C22H26N2O4S/c1-15(25)28-20-21(16-9-11-17(27-4)12-10-16)29-19-8-6-5-7-18(19)24(22(20)26)14-13-23(2)3/h5-12,20-21H,13-14H2,1-4H3	[M+H]+	single	3.3685	HSUGRBWQSSZJOP-UHFFFAOYSA-N	UNK		1.21837	3.76183	12.7216	8.11424	1.20887	CHEBI:82814	UNK	UNK	34933-06-7,380843-75-4,42399-41-7,56209-45-1,57754-86-6	acetic acid 5-2-(dimethylamino)ethyl-2-(4-methoxyphenyl)-4-oxo-2,3-dihydro-1,5-benzothiazepin-3-yl ester	3076	Organoheterocyclic compounds	Benzothiazepines	Benzothiazepines	Benzothiazepines	Alkaloids	UNK	UNK	false	pos
2023_Hilicpos	415.211	1.537	Trospium	8.51515	Level2a=MSMSmatch	O=C(OC1C[C@H]2CC[C@@H](C1)[N+]21CCCC1)C(O)(c1ccccc1)c1ccccc1	OYYDSUSKLWTMMQ	InChI=1S/C25H30NO3/c27-24(25(28,19-9-3-1-4-10-19)20-11-5-2-6-12-20)29-23-17-21-13-14-22(18-23)26(21)15-7-8-16-26/h1-6,9-12,21-23,28H,7-8,13-18H2/q+1/t21-,22+,23?	[M+Na]+	Isomeric	3.7697	OYYDSUSKLWTMMQ-AIZNXBIQSA-N	UNK		694.339	2033.19	892.673	982.569	3.06108	UNK	UNK	UNK	UNK	2-hydroxy-2,2-diphenylacetic acid (1S,5R)-3-spiro8-azoniabicyclo3.2.1octane-8,1'-azolidin-1-iumyl ester	5284632	Benzenoids	Benzene and substituted derivatives	Diphenylmethanes	Diphenylmethanes	None	Ornithine alkaloids	None	false	pos
2027_Hilicpos	416.099	5.135	(2S,5S)-5-[2-(3,4-dihydroxyphenyl)-3,5,7-trihydroxy-4-oxochromen-6-yl]pyrrolidine-2-carboxylic acid	4.97034	Level3a=InSilico-*Arthropoda*	O=C(O)C1CCC(c2c(O)cc3oc(-c4ccc(O)c(O)c4)c(O)c(=O)c3c2O)N1	LVUZHQLPXAZQHE	InChI=1S/C20H17NO9/c22-10-4-1-7(5-11(10)23)19-18(27)17(26)15-13(30-19)6-12(24)14(16(15)25)8-2-3-9(21-8)20(28)29/h1,4-6,8-9,21-25,27H,2-3H2,(H,28,29)	[M+H]+	single	1.8657	LVUZHQLPXAZQHE-UHFFFAOYSA-N	UNK		26.5045	3.8639	7.20284	7.07079	1.20887	UNK	UNK	UNK	UNK	UNK	UNK	Phenylpropanoids and polyketides	Flavonoids	Flavones	Flavonols	Shikimates and Phenylpropanoids	Flavonoids	Flavonols	false	pos
2028_Hilicpos	416.228	1.732	AKOS032435707	4.02161	Level3b=InSilico-AllDB	CC(C)CC(NC(=O)N1CCn2c1nc1ccccc12)C(=O)NC(C(=O)O)C(C)C	AKWYEFSAEVMHJA	InChI=1S/C21H29N5O4/c1-12(2)11-15(18(27)24-17(13(3)4)19(28)29)23-21(30)26-10-9-25-16-8-6-5-7-14(16)22-20(25)26/h5-8,12-13,15,17H,9-11H2,1-4H3,(H,23,30)(H,24,27)(H,28,29)	[M+H]+	single	2.206	AKWYEFSAEVMHJA-UHFFFAOYSA-N	UNK		14.8243	16.2226	9.85648	5.15605	2.78975	UNK	UNK	UNK	UNK	UNK	UNK	Organic acids and derivatives	Carboxylic acids and derivatives	Amino acids, peptides, and analogues	Dipeptides	Amino acids and Peptides	Small peptides	Dipeptides	false	pos
2029_Hilicpos	416.287	6.895	N-[(2S)-1-[[(2S)-1-(2-aminoethylamino)-1-oxopropan-2-yl]amino]-3,3-dimethyl-1-oxobutan-2-yl]-N'-hydr	4.37109	Level3b=InSilico-AllDB	CC(C)CC(CC(=O)NO)C(=O)NC(C(=O)NC(C)C(=O)NCCN)C(C)(C)C	GIIZNNXWQWCKIB	InChI=1S/C19H37N5O5/c1-11(2)9-13(10-14(25)24-29)17(27)23-15(19(4,5)6)18(28)22-12(3)16(26)21-8-7-20/h11-13,15,29H,7-10,20H2,1-6H3,(H,21,26)(H,22,28)(H,23,27)(H,24,25)	[M+H]+	single	4.1074	LMIQCBIEAHJAMZ-UHFFFAOYSA-N	UNK		1.26799	8.84542	1.28712	1.11384	2.21606	UNK	UNK	UNK	UNK	N-1-1-(2-aminoethylamino)-1-oxopropan-2-ylamino-3,3-dimethyl-1-oxobutan-2-yl-N'-hydroxy-2-(2-methylpropyl)butanediamide	1620	UNK	Carboxylic acids and derivatives	Amino acids, peptides, and analogues	UNK	Terpenoids	UNK	UNK	UNK	pos
2031_Hilicpos	417.24	4.602	Cadiamine-O8-(Hydroxyphenylacetyl)	4.30142	Level3b=InSilico-AllDB	O=C(Cc1cccc(O)c1)OC1CCN2CC(C3CCCC(O)=N3)CC(CO)C2C1	YHIXIWLTTDEURQ	InChI=1S/C23H32N2O5/c26-14-17-11-16(20-5-2-6-22(28)24-20)13-25-8-7-19(12-21(17)25)30-23(29)10-15-3-1-4-18(27)9-15/h1,3-4,9,16-17,19-21,26-27H,2,5-8,10-14H2,(H,24,28)	[M+H]+	single	2.4483	YHIXIWLTTDEURQ-UHFFFAOYSA-N	UNK		50.3428	1.86783	1.16669	1.1033	1.37169	UNK	UNK	UNK	UNK	UNK	UNK	UNK	UNK	UNK	UNK	Alkaloids	UNK	Quinolizidine alkaloids	UNK	pos
2032_Hilicpos	418.156	5.479	AKOS000655870	4.0508	Level3b=InSilico-AllDB	COc1ccc2nc(NC(=O)CN3CCN(C(=O)c4ccco4)CC3)sc2c1	DNWQUBSBJPTPTN	InChI=1S/C19H20N4O4S/c1-26-13-4-5-14-16(11-13)28-19(20-14)21-17(24)12-22-6-8-23(9-7-22)18(25)15-3-2-10-27-15/h2-5,10-11H,6-9,12H2,1H3,(H,20,21,24)	[M+NH4]+	single	2.2944	DNWQUBSBJPTPTN-UHFFFAOYSA-N	UNK		10.5305	13.8081	6.19766	4.0453	2.18954	UNK	UNK	UNK	UNK	2-4-2-furanyl(oxo)methyl-1-piperazinyl-N-(6-methoxy-1,3-benzothiazol-2-yl)acetamide	1452110	Organic acids and derivatives	Carboxylic acids and derivatives	Amino acids, peptides, and analogues	Alpha amino acid amides	Alkaloids	UNK	UNK	false	pos
2034_Hilicpos	419.163	5.139	N-(4-{[4-(cyclohexylmethyl)-5-oxomorpholin-3-yl](hydroxy)methyl}phenyl)methanesulfonamide	3.96089	Level3b=InSilico-AllDB	CS(=O)(=O)Nc1ccc(C(O)C2COCC(=O)N2CC2CCCCC2)cc1	AAQMYXGDTZFTOP	InChI=1S/C19H28N2O5S/c1-27(24,25)20-16-9-7-15(8-10-16)19(23)17-12-26-13-18(22)21(17)11-14-5-3-2-4-6-14/h7-10,14,17,19-20,23H,2-6,11-13H2,1H3	[M+Na]+	single	0.6144	UEUMMMDRJULQKQ-UHFFFAOYSA-N	UNK		2.721	3.22232	2.03725	1.42239	47.5942	UNK	UNK	UNK	UNK	UNK	UNK	Benzenoids	Benzene and substituted derivatives	Sulfanilides	Sulfanilides	UNK	UNK	UNK	false	pos
2036_Hilicpos	420.121	4.219	(3R)-METHYLCARBAMOYL-7-SULFOAMINO-3,4-DIHYDRO-1H-ISOQUINOLINE-2-CARBOXYLIC ACID BENZYL ESTER	3.54062	Level3b=InSilico-AllDB	CNC(=O)C1Cc2ccc(NS(=O)(=O)O)cc2CN1C(=O)OCc1ccccc1	MFDBNNQUDZFSES	InChI=1S/C19H21N3O6S/c1-20-18(23)17-10-14-7-8-16(21-29(25,26)27)9-15(14)11-22(17)19(24)28-12-13-5-3-2-4-6-13/h2-9,17,21H,10-12H2,1H3,(H,20,23)(H,25,26,27)	[M+H]+	single	1.7108	MFDBNNQUDZFSES-UHFFFAOYSA-N	UNK		1.44567	1.49628	1.64305	13.3232	1.30854	UNK	UNK	UNK	UNK	3-(methylcarbamoyl)-2-phenylmethoxycarbonyl-3,4-dihydro-1H-isoquinolin-7-ylsulfamic acid	69766458	Organic acids and derivatives	Carboxylic acids and derivatives	Amino acids, peptides, and analogues	Alpha amino acid amides	Alkaloids	UNK	UNK	false	pos
652_Hilicneg	421.075	7.058	Trehalose 6-phosphate	7.36	Level2b=MSMSmatch	O=P(O)(O)OCC1OC(OC2OC(CO)C(O)C(O)C2O)C(O)C(O)C1O	LABSPYBHMPDTEL	InChI=1S/C12H23O14P/c13-1-3-5(14)7(16)9(18)11(24-3)26-12-10(19)8(17)6(15)4(25-12)2-23-27(20,21)22/h3-19H,1-2H2,(H2,20,21,22)	[M-H]-	single	-5.2802	LABSPYBHMPDTEL-UHFFFAOYSA-N	UNK		2.79501	36.4841	106.815	25.9163	2.65919	UNK	UNK	UNK	10196-10-8,4484-88-2,482-85-9	3,4,5-trihydroxy-6-3,4,5-trihydroxy-6-(hydroxymethyl)-2-oxanyloxy-2-oxanylmethyl dihydrogen phosphate	1144	Organic oxygen compounds	Organooxygen compounds	Carbohydrates and carbohydrate conjugates	Hexose phosphates	Carbohydrates	Saccharides	Disaccharides	true	neg
2040_Hilicpos	423.246	1.256	Ophiobolin A	3.73408	Level3b=InSilico-AllDB	CC(C)=CC1CC(C)C2(CCC3(C)CC4C(C(=O)CC4(C)O)C(C=O)=CCC32)O1	MWYYLZRWWNBROW	InChI=1S/C25H36O4/c1-15(2)10-18-11-16(3)25(29-18)9-8-23(4)12-19-22(20(27)13-24(19,5)28)17(14-26)6-7-21(23)25/h6,10,14,16,18-19,21-22,28H,7-9,11-13H2,1-5H3	[M+Na]+	single	4.408	MWYYLZRWWNBROW-UHFFFAOYSA-N	UNK		1.75673	1.88165	1.90767	2.02405	1.64986	UNK	UNK	UNK	4611-05-6	UNK	4598	Lipids and lipid-like molecules	Prenol lipids	Sesterterpenoids	Ophiobolane sesterterpenoids	Terpenoids	Sesterterpenoids	Ophiobolane sesterterpenoids	false	pos
2041_Hilicpos	424.065	6.619	Cephapirin	4.16503	Level3b=InSilico-AllDB	CC(=O)OCC1=C(C(=O)O)N2C(=O)C(NC(=O)CSc3ccncc3)C2SC1	UQLLWWBDSUHNEB	InChI=1S/C17H17N3O6S2/c1-9(21)26-6-10-7-28-16-13(15(23)20(16)14(10)17(24)25)19-12(22)8-27-11-2-4-18-5-3-11/h2-5,13,16H,6-8H2,1H3,(H,19,22)(H,24,25)	[M+H]+	single	0.4754	UQLLWWBDSUHNEB-UHFFFAOYSA-N	UNK		17.3526	1.47884	1.35681	1.2338	1.20887	UNK	UNK	UNK	21593-23-7	3-(acetyloxymethyl)-8-oxo-7-1-oxo-2-(pyridin-4-ylthio)ethylamino-5-thia-1-azabicyclo4.2.0oct-2-ene-2-carboxylic acid	2616	Organoheterocyclic compounds	Lactams	Beta lactams	Cephalosporin 3'-esters	Amino acids and Peptides	Î²-lactams	Cephalosporins	false	pos
2042_Hilicpos	424.181	5.986	(2S,3S,4S,5R,6S)-6-{[(2R,3S,4S,5R,6S)-6-[(5-aminopentyl)oxy]-3,4,5-trihydroxyoxan-2-yl]methoxy}-3,4,	4.90578	Level3b=InSilico-AllDB	NCCCCCOC1OC(COC2OC(C(=O)O)C(O)C(O)C2O)C(O)C(O)C1O	HBBRYHFYNCPKGR	InChI=1S/C17H31NO12/c18-4-2-1-3-5-27-16-12(23)9(20)8(19)7(29-16)6-28-17-13(24)10(21)11(22)14(30-17)15(25)26/h7-14,16-17,19-24H,1-6,18H2,(H,25,26)	[M+H-H2O]+	single	-4.8614	NMNJBMQYYJQVSZ-UHFFFAOYSA-N	UNK		1.34896	1.5175	1.13638	1.29389	14.6816	UNK	UNK	UNK	UNK	UNK	UNK	Lipids and lipidlike molecules	Fatty Acyls	Fatty acyl glycosides	UNK	UNK	UNK	UNK	UNK	pos
2044_Hilicpos	424.246	2.702	Amiaspochalasin B	4.57624	Level3b=InSilico-AllDB	CC1=CC2C3C(C)=CCCC(O)CC3C(=O)OC23C(=O)NC(CC(C)C)C3C1C	DKJFRKAZQYSNMC	InChI=1S/C24H35NO4/c1-12(2)9-19-21-15(5)14(4)10-18-20-13(3)7-6-8-16(26)11-17(20)22(27)29-24(18,21)23(28)25-19/h7,10,12,15-21,26H,6,8-9,11H2,1-5H3,(H,25,28)	[M+Na]+	single	3.3784	DKJFRKAZQYSNMC-UHFFFAOYSA-N	UNK		10.546	18.5151	13.3646	2.77429	1.5159	UNK	UNK	UNK	UNK	UNK	UNK	Organoheterocyclic compounds	Isoindoles and derivatives	Isoindolines	Isoindolones	Terpenoids	Pseudoalkaloids	Cytochalasan alkaloids	false	pos
2045_Hilicpos	424.306	4.66	(6b,7b,13R)-6,7-Diacetoxy-8,14-labdadiene-13-ol	4.35522	Level3b=InSilico-AllDB	C=CC(C)(O)CCC1=C(C)C(OC(C)=O)C(OC(C)=O)C2C(C)(C)CCCC12C	AKDMKHJGBWDSQM	InChI=1S/C24H38O5/c1-9-23(7,27)14-11-18-15(2)19(28-16(3)25)20(29-17(4)26)21-22(5,6)12-10-13-24(18,21)8/h9,19-21,27H,1,10-14H2,2-8H3	[M+NH4]+	single	3.7735	JVKGUKYXQMTNOK-UHFFFAOYSA-N	HMDB0035288		1.75358	5.0885	2.83911	2.7754	1.22195	UNK	UNK	UNK	UNK	(6b,7b,13R)-6,7-Diacetoxy-8,14-labdadiene-13-ol	18008143	Lipids and lipid-like molecules	Prenol lipids	Diterpenoids	Diterpenoids	Terpenoids	Diterpenoids	Labdane diterpenoids	false	pos
2046_Hilicpos	424.342	1.719	Linoelaidyl carnitine	8.66667	Level2a=MSMSmatch	CCCCCC=CCC=CCCCCCCCC(=O)OC(CC(=O)[O-])C[N+](C)(C)C	MJLXQSQYKZWZCB	InChI=1S/C25H45NO4/c1-5-6-7-8-9-10-11-12-13-14-15-16-17-18-19-20-25(29)30-23(21-24(27)28)22-26(2,3)4/h9-10,12-13,23H,5-8,11,14-22H2,1-4H3	[M+H]+	single	4.5579	MJLXQSQYKZWZCB-UHFFFAOYSA-N	UNK		4.59332	37.4017	12.5327	9.28029	1.38659	UNK	UNK	UNK	UNK	UNK	UNK	Lipids and lipid-like molecules	Organonitrogen compounds	Quaternary ammonium salts	Acyl carnitines	None	Fatty esters	None	false	pos
2050_Hilicpos	425.266	1.186	3-(17-hydroxy-10,13-dimethyl-3-oxo-7-propyl-2,6,7,8,9,11,12,14,15,16-decahydro-1H-cyclopenta[a]phenanthren-17-yl)propanoic acid	5.51371	Level3b=InSilico-AllDB	CCCC1CC2=CC(=O)CCC2(C)C2CCC3(C)C(CCC3(O)CCC(=O)O)C12	DNHCHRGCTVRAFT	InChI=1S/C25H38O4/c1-4-5-16-14-17-15-18(26)6-10-23(17,2)19-7-11-24(3)20(22(16)19)8-12-25(24,29)13-9-21(27)28/h15-16,19-20,22,29H,4-14H2,1-3H3,(H,27,28)	[M+Na]+	single	5.1404	DNHCHRGCTVRAFT-UHFFFAOYSA-N	UNK		1.19004	5.11807	1.42816	1.43047	44.1347	UNK	UNK	UNK	UNK	3-(17-hydroxy-10,13-dimethyl-3-oxo-7-propyl-2,6,7,8,9,11,12,14,15,16-decahydro-1H-cyclopentaaphenanthren-17-yl)propanoic acid	5092098	Lipids and lipid-like molecules	Steroids and steroid derivatives	Androstane steroids	Androgens and derivatives	Terpenoids	Steroids	UNK	false	pos
657_Hilicneg	426.022	8.164	Adenosine-5'-diphosphate	10.0161	Level2a=MSMSmatch	Nc1ncnc2c1ncn2[C@@H]1O[C@H](COP(=O)(O)OP(=O)(O)O)[C@@H](O)[C@H]1O	XTWYTFMLZFPYCI	InChI=1S/C10H15N5O10P2/c11-8-5-9(13-2-12-8)15(3-14-5)10-7(17)6(16)4(24-10)1-23-27(21,22)25-26(18,19)20/h2-4,6-7,10,16-17H,1H2,(H,21,22)(H2,11,12,13)(H2,18,19,20)/t4-,6-,7-,10-/m1/s1	[M-H]-	single	-1.746	XTWYTFMLZFPYCI-KQYNXXCUSA-N	HMDB0001341		13.8176	117.667	121.38	304.176	1.2904	CHEBI:16761	C00008	C00008	20398-34-9,58-64-0,90-16-4	(2R,3S,4R,5R)-5-(6-aminopurin-9-yl)-3,4-dihydroxy-2-oxolanylmethyl phosphono hydrogen phosphate	6022	Nucleosides, nucleotides, and analogues	Purine nucleotides	Purine ribonucleotides	Purine ribonucleoside diphosphates	Carbohydrates	Nucleosides	Purine nucleos(t)ides	false	pos/neg
658_Hilicneg	426.125	5.485	Dehexylantimycin; Dehexylantimycin A0	3.81459	Level3b=InSilico-AllDB	CC1OC(=O)C(N=C(O)c2cccc(N=CO)c2O)C(C)OC(=O)CC1O	OPYHWFBZTKFBQS	InChI=1S/C17H20N2O8/c1-8-12(21)6-13(22)26-9(2)14(17(25)27-8)19-16(24)10-4-3-5-11(15(10)23)18-7-20/h3-5,7-9,12,14,21,23H,6H2,1-2H3,(H,18,20)(H,19,24)	[M+FA]-	single	0.9112	OPYHWFBZTKFBQS-UHFFFAOYSA-N	UNK		35.548	86.6553	46.614	159.028	19.1513	UNK	UNK	UNK	UNK	UNK	UNK	Benzenoids	Benzene and substituted derivatives	Benzoic acids and derivatives	UNK	Polyketides	UNK	Macrolide lactones	UNK	neg
2052_Hilicpos	426.224	2.531	Unknown	-2	Level5=Unknown	null	2052_Hilicpos	UNK	[M+NH4]+	not annotated	0	UNK	UNK		12.3052	1.87542	1.50379	1.43633	4.40529	UNK	UNK	UNK	UNK	UNK	UNK	UNK	UNK	UNK	UNK	UNK	UNK	UNK	UNK	pos
2053_Hilicpos	426.261	2.683	1-Tetradecanoyl-sn-glycero-3-phosphoethanolamine	9.66667	Level2a=MSMSmatch	CCCCCCCCCCCCCC(=O)OC[C@@H](O)COP(=O)(O)OCCN	RPXHXZNGZBHSMJ	InChI=1S/C19H40NO7P/c1-2-3-4-5-6-7-8-9-10-11-12-13-19(22)25-16-18(21)17-27-28(23,24)26-15-14-20/h18,21H,2-17,20H2,1H3,(H,23,24)/t18-/m1/s1	[M+H]+	single	3.6839	RPXHXZNGZBHSMJ-GOSISDBHSA-N	HMDB0011500		9.13785	18.3859	25.639	5.2476	2.71178	CHEBI:84299	UNK	UNK	UNK	1-acyl-sn-glycero-3-phosphoethanolamine (n-C14:0)	86583448,9547070	Lipids and lipid-like molecules	Glycerophospholipids	Glycerophosphoethanolamines	1-acyl-sn-glycero-3-phosphoethanolamines	Fatty acids	Glycerophospholipids	Glycerophosphoethanolamines	false	pos/neg
2056_Hilicpos	426.358	1.717	11Z-Octadecenylcarnitine	8.66667	Level2a=MSMSmatch	CCCCCCCCC=CCCCCCCCC(=O)OC(CC(=O)[O-])C[N+](C)(C)C	IPOLTUVFXFHAHI	InChI=1S/C25H47NO4/c1-5-6-7-8-9-10-11-12-13-14-15-16-17-18-19-20-25(29)30-23(21-24(27)28)22-26(2,3)4/h12-13,23H,5-11,14-22H2,1-4H3	[M+H]+	Chromatographic split	4.7819	IPOLTUVFXFHAHI-UHFFFAOYSA-N	UNK		14.2664	79.1145	50.1564	39.9838	3.80592	UNK	UNK	UNK	13962-05-5	3-(1-oxooctadec-9-enoxy)-4-(trimethylammonio)butanoate	166951	Lipids and lipid-like molecules	Fatty Acyls	Fatty acid esters	Acyl carnitines	None	Fatty esters	None	false	pos
2057_Hilicpos	427.095	8.02	BUTYL 6-[(4-METHYLPHENYL)SULFAMOYL]-2-OXO-2,3-DIHYDRO-1,3-BENZOXAZOLE-3-CARBOXYLATE	3.59596	Level3b=InSilico-AllDB	CCCCOC(=O)n1c(=O)oc2cc(S(=O)(=O)Nc3ccc(C)cc3)ccc21	LHKGQZMWTMWZOQ	InChI=1S/C19H20N2O6S/c1-3-4-11-26-18(22)21-16-10-9-15(12-17(16)27-19(21)23)28(24,25)20-14-7-5-13(2)6-8-14/h5-10,12,20H,3-4,11H2,1-2H3	[M+Na]+	single	3.48852	LHKGQZMWTMWZOQ-UHFFFAOYSA-N	UNK		10.3581	3.48855	3.49576	2.11913	1.22548	UNK	UNK	UNK	UNK	6-(4-methylphenyl)sulfamoyl-2-oxo-1,3-benzoxazole-3-carboxylic acid butyl ester	3660058	Organoheterocyclic compounds	Benzoxazoles	Benzoxazolones	Benzoxazolones	Shikimates and Phenylpropanoids	UNK	UNK	false	pos
659_Hilicneg	427.158	1.172	(2S,3R,4R,5R,6S)-2-{[(2S,3R,4S,5S,6R)-2-[(4-ethenylphenylidene)oxy]-4,5-dihydroxy-6-(hydroxymethyl)o	5.48463	Level3a=InSilico-*Arthropoda*	C=Cc1ccc(OC2OC(CO)C(O)C(O)C2OC2OC(C)C(O)C(O)C2O)cc1	DIBOBJSTTKLQQV	InChI=1S/C20H28O10/c1-3-10-4-6-11(7-5-10)28-20-18(16(25)14(23)12(8-21)29-20)30-19-17(26)15(24)13(22)9(2)27-19/h3-7,9,12-26H,1,8H2,2H3	[M-H]-	single	-1.6399	DIBOBJSTTKLQQV-UHFFFAOYSA-N	HMDB0034447		11.3978	30.7573	4.67252	6.13044	1389.26	UNK	UNK	UNK	90852-99-6	Ptelatoside B	13964509	Benzenoids	Phenol ethers	Phenol ethers	Phenol ethers	Shikimates and Phenylpropanoids	Phenylpropanoids (C6-C3)	Cinnamic acids and derivatives	true	neg
2058_Hilicpos	427.209	7.34	(2S)-2-({[(4S,5R)-2-[(1S)-1-amino-4-carbamimidamidobutyl]-5-methyl-4,5-dihydro-1,3-oxazol-4-yl](hydr	4.61265	Level3b=InSilico-AllDB	CC1OC(C(N)CCCNC(=N)N)=NC1C(O)=NC(Cc1ccccc1)C(=O)O	IQUHJSDYAFBLGS	InChI=1S/C19H28N6O4/c1-11-15(25-17(29-11)13(20)8-5-9-23-19(21)22)16(26)24-14(18(27)28)10-12-6-3-2-4-7-12/h2-4,6-7,11,13-15H,5,8-10,20H2,1H3,(H,24,26)(H,27,28)(H4,21,22,23)	[M+Na]+	single	0.41517	IQUHJSDYAFBLGS-UHFFFAOYSA-N	UNK		1.19004	1.23864	1.28557	9.68464	1.26982	UNK	UNK	UNK	UNK	UNK	UNK	Organic acids and derivatives	Carboxylic acids and derivatives	Amino acids, peptides, and analogues	Phenylalanine and derivatives	Amino acids and Peptides	Small peptides	Dipeptides	false	pos
2059_Hilicpos	427.228	9.132	(2S)-2-[(1S,2R,4aS,7S,8S,8aS)-1-hydroxy-7-methanesulfonamido-4a,8-dimethyl-octahydro-1H-naphthalen-2	4.13207	Level3b=InSilico-AllDB	CC(C(=O)NCc1ccco1)C1CCC2(C)CCC(NS(C)(=O)=O)C(C)C2C1O	KVXNTVMNDBJOGO	InChI=1S/C21H34N2O5S/c1-13(20(25)22-12-15-6-5-11-28-15)16-7-9-21(3)10-8-17(23-29(4,26)27)14(2)18(21)19(16)24/h5-6,11,13-14,16-19,23-24H,7-10,12H2,1-4H3,(H,22,25)	[M+H]+	single	2.273	KVXNTVMNDBJOGO-UHFFFAOYSA-N	UNK		1.24515	1.27038	1.14295	1.22533	118.319	UNK	UNK	UNK	UNK	UNK	UNK	Lipids and lipid-like molecules	Prenol lipids	Sesquiterpenoids	Eudesmane, isoeudesmane or cycloeudesmane sesquiterpenoids	Terpenoids	UNK	Tetracyclic diterpenoids	false	pos
2064_Hilicpos	428.176	6.664	ToremifeneCItrate	1.57895	Level4=MSMSanalog	CN(C)CCOc1ccc(/C(=C(\CCCl)c2ccccc2)c2ccccc2)cc1.O=C(O)CC(O)(CC(=O)O)C(=O)O	IWEQQRMGNVVKQW	InChI=1S/C26H28ClNO.C6H8O7/c1-28(2)19-20-29-24-15-13-23(14-16-24)26(22-11-7-4-8-12-22)25(17-18-27)21-9-5-3-6-10-21;7-3(8)1-6(13,5(11)12)2-4(9)10/h3-16H,17-20H2,1-2H3;13H,1-2H2,(H,7,8)(H,9,10)(H,11,12)/b26-25+;	[M+H]+	single	4.9665	IWEQQRMGNVVKQW-BTKVJIOYSA-N	UNK		1.6154	1.40398	1.14012	1.37957	17.8027	UNK	UNK	UNK	UNK	UNK	UNK	UNK	UNK	UNK	UNK	UNK	UNK	UNK	UNK	pos
2069_Hilicpos	430.243	1.325	melagatran	5.89509	Level3a=InSilico-*Blood*	N=C(N)c1ccc(CN=C(O)C2CCN2C(=O)C(NCC(=O)O)C2CCCCC2)cc1	DKWNMCUOEDMMIN	InChI=1S/C22H31N5O4/c23-20(24)16-8-6-14(7-9-16)12-26-21(30)17-10-11-27(17)22(31)19(25-13-18(28)29)15-4-2-1-3-5-15/h6-9,15,17,19,25H,1-5,10-13H2,(H3,23,24)(H,26,30)(H,28,29)	[M+H]+	single	1.65117	DKWNMCUOEDMMIN-UHFFFAOYSA-N	UNK		16.0538	23.5935	43.0915	40.6293	13.7395	UNK	UNK	UNK	159776-70-2	2-2-2-(4-carbamimidoylphenyl)methylamino-oxomethyl-1-azetidinyl-1-cyclohexyl-2-oxoethylaminoacetic acid	4478247	Organic acids and derivatives	Carboxylic acids and derivatives	Amino acids, peptides, and analogues	UNK	Amino acids and Peptides	UNK	UNK	UNK	pos
2070_Hilicpos	430.277	6.686	CNP0497206.1	4.11203	Level3b=InSilico-AllDB	CC(=O)N1CCC(NC2CC(C(=O)N3CCCC3)C(O)C2c2cnc(C3CC3)[nH]2)CC1	IKYGJUDNJJBBPJ	InChI=1S/C23H35N5O3/c1-14(29)27-10-6-16(7-11-27)25-18-12-17(23(31)28-8-2-3-9-28)21(30)20(18)19-13-24-22(26-19)15-4-5-15/h13,15-18,20-21,25,30H,2-12H2,1H3,(H,24,26)	[M+H]+	single	2.9713	WPXPWXYLYMXWAF-UHFFFAOYSA-N	UNK		1.42438	9.0988	1.27359	1.13686	1.88822	UNK	UNK	UNK	UNK	UNK	UNK	Organic acids and derivatives	Carboxylic acids and derivatives	Amino acids, peptides, and analogues	Delta amino acids and derivatives	Alkaloids	Lysine alkaloids	Piperidine alkaloids	false	pos
2075_Hilicpos	431.229	4.415	4-(dimethylamino)-N-{[5-({[2-(dimethylamino)ethyl]carbamoyl}methyl)-3,4-dihydroxyoxolan-2-yl]methyl}	4.42113	Level3b=InSilico-AllDB	CN(C)CCNC(=O)CC1OC(CNC(=O)c2ccc(N(C)C)cc2)C(O)C1O	FJQZFZJYEAIKAD	InChI=1S/C20H32N4O5/c1-23(2)10-9-21-17(25)11-15-18(26)19(27)16(29-15)12-22-20(28)13-5-7-14(8-6-13)24(3)4/h5-8,15-16,18-19,26-27H,9-12H2,1-4H3,(H,21,25)(H,22,28)	[M+Na]+	single	-0.9605	FJQZFZJYEAIKAD-UHFFFAOYSA-N	UNK		1.20494	1.24812	1.1316	6.81493	1.23362	UNK	UNK	UNK	UNK	UNK	UNK	Benzenoids	Organooxygen compounds	Carbohydrates and carbohydrate conjugates	Aminobenzamides	None	Peptide alkaloids	None	false	pos
2076_Hilicpos	431.384	4.693	Alpha-Tocopherol	6.63331	Level3a=InSilico-*Arthropoda*	CCC(CCC(C)C1CCC2C3C(O)C=C4CC(O)CCC4(C)C3CCC12C)C(C)C	SXJVFYZNUGGHRG	InChI=1S/C29H50O2/c1-7-20(18(2)3)9-8-19(4)23-10-11-24-27-25(13-15-29(23,24)6)28(5)14-12-22(30)16-21(28)17-26(27)31/h17-20,22-27,30-31H,7-16H2,1-6H3	[M+H]+	single	6.9956	SXJVFYZNUGGHRG-UHFFFAOYSA-N	HMDB0030022		5.13027	6.04296	5.38986	4.91809	1.51684	UNK	UNK	UNK	UNK	Stigmast-5-ene-3beta,7alpha-diol	5318414	Lipids and lipid-like molecules	Steroids and steroid derivatives	Stigmastanes and derivatives	Stigmastanes and derivatives	Terpenoids	Steroids	Stigmastane steroids	false	pos
2078_Hilicpos	432.238	1.227	Armillarin	5.36216	Level3b=InSilico-AllDB	COc1cc(C)c(C(=O)OC2CC3(C)C4CC(C)(C)CC4C=C(C=O)C23O)c(O)c1	AMSRLBLJHNYGNW	InChI=1S/C24H30O6/c1-13-6-16(29-5)8-18(26)20(13)21(27)30-19-11-23(4)17-10-22(2,3)9-14(17)7-15(12-25)24(19,23)28/h6-8,12,14,17,19,26,28H,9-11H2,1-5H3	[M+NH4]+	Chromatographic split	3.9911	ISKWRTCZWOXOOF-UHFFFAOYSA-N	HMDB0039380		1112.53	1657.06	1155.74	1281.09	312.103	UNK	UNK	UNK	83329-14-0,88642-93-7	Armillarin	53462326	Lipids and lipid-like molecules	Prenol lipids	Sesquiterpenoids	Melleolides and analogues	Terpenoids	Sesquiterpenoids	Protoilludane sesquiterpenoids	false	pos
2079_Hilicpos	432.251	4.294	N-[[(2R,3R)-8-(1-cyclopentenyl)-5-[(2S)-1-hydroxypropan-2-yl]-3-methyl-6-oxo-3,4-dihydro-2H-pyrido[2,3-b][1,5]oxazocin-2-yl]methyl]-2-methoxy-N-methylacetamide	4.51298	Level3b=InSilico-AllDB	COCC(=O)N(C)CC1Oc2ncc(C3=CCCC3)cc2C(=O)N(C(C)CO)CC1C	AMHLQJBMVIBTQJ	InChI=1S/C23H33N3O5/c1-15-11-26(16(2)13-27)23(29)19-9-18(17-7-5-6-8-17)10-24-22(19)31-20(15)12-25(3)21(28)14-30-4/h7,9-10,15-16,20,27H,5-6,8,11-14H2,1-4H3	[M+H]+	single	1.9738	AMHLQJBMVIBTQJ-UHFFFAOYSA-N	UNK		13.0612	1.25587	1.1316	1.1033	1.23572	UNK	UNK	UNK	UNK	UNK	UNK	UNK	UNK	UNK	UNK	UNK	UNK	UNK	UNK	pos
2082_Hilicpos	433.177	1.178	2-[(2S,5R,6S)-5-(ethylsulfonylamino)-6-(hydroxymethyl)-2-oxanyl]-N-(4-phenylphenyl)acetamide	4.46782	Level3b=InSilico-AllDB	CCS(=O)(=O)NC1CCC(CC(=O)Nc2ccc(-c3ccccc3)cc2)OC1CO	ACQOLJNZVUHVTR	InChI=1S/C22H28N2O5S/c1-2-30(27,28)24-20-13-12-19(29-21(20)15-25)14-22(26)23-18-10-8-17(9-11-18)16-6-4-3-5-7-16/h3-11,19-21,24-25H,2,12-15H2,1H3,(H,23,26)	[M+H]+	single	2.6894	DNFBTYFNFJSDKD-UHFFFAOYSA-N	UNK		8.11269	11.7291	10.7676	10.216	3.93565	UNK	UNK	UNK	UNK	UNK	UNK	UNK	UNK	UNK	UNK	UNK	UNK	UNK	UNK	pos
2085_Hilicpos	434.199	7.615	(2E)-N-[2-(4-{[(2E)-3,7-dimethyl-5-oxoocta-2,6-dien-1-yl]oxy}phenyl)ethyl]-3-methanesulfonyl-N-methy	3.42193	Level3b=InSilico-AllDB	CC(C)=CC(=O)CC(C)=CCOc1ccc(CCN(C)C(=O)C=CS(C)(=O)=O)cc1	XBMHYRIXEUNGGG	InChI=1S/C23H31NO5S/c1-18(2)16-21(25)17-19(3)11-14-29-22-8-6-20(7-9-22)10-13-24(4)23(26)12-15-30(5,27)28/h6-9,11-12,15-16H,10,13-14,17H2,1-5H3	[M+H]+	single	3.4963	XBMHYRIXEUNGGG-UHFFFAOYSA-N	UNK		7.76438	7.36674	4.69042	4.05273	4.9015	UNK	UNK	UNK	UNK	UNK	UNK	Lipids and lipidlike molecules	Prenol lipids	Monoterpenoids	Aromatic monoterpenoids	UNK	UNK	UNK	false	pos
2086_Hilicpos	434.267	4.604	CNP0450434	4.40486	Level3b=InSilico-AllDB	O=C(O)CC1CCN(C(=O)Cc2ccccc2)CC1CCN1CCC(C(=O)O)CC1	FPAPHBQBVPMACY	InChI=1S/C23H32N2O5/c26-21(14-17-4-2-1-3-5-17)25-13-9-19(15-22(27)28)20(16-25)8-12-24-10-6-18(7-11-24)23(29)30/h1-5,18-20H,6-16H2,(H,27,28)(H,29,30)	[M+NH4]+	single	2.9971	ZDLBNFYGERGBQV-UHFFFAOYSA-N	UNK		83.4447	1.23652	1.1316	1.1033	1.71217	UNK	UNK	UNK	UNK	UNK	UNK	Benzenoids	Benzene and substituted derivatives	Phenylacetamides	Phenylacetamides	Alkaloids	Lysine alkaloids	Piperidine alkaloids	false	pos
2087_Hilicpos	434.267	2.585	(3R,3aS,4R,6R,6aS,10R,12S,15aS)-3-benzyl-1,6-dihydroxy-4,10,12-trimethyl-5-methylidene-3H,3aH,4H,6H,	4.0147	Level3b=InSilico-AllDB	C=C1C(C)C2C(Cc3ccccc3)N=C(O)C23C(=O)C=CC(C)CC(C)CC=CC3C1O	QPGWFFXHPZTAJK	InChI=1S/C28H35NO3/c1-17-9-8-12-22-26(31)20(4)19(3)25-23(16-21-10-6-5-7-11-21)29-27(32)28(22,25)24(30)14-13-18(2)15-17/h5-8,10-14,17-19,22-23,25-26,31H,4,9,15-16H2,1-3H3,(H,29,32)	[M+H]+	single	5.1009	QPGWFFXHPZTAJK-UHFFFAOYSA-N	UNK		20.5586	15.4717	23.8701	8.92625	2.6311	UNK	UNK	UNK	UNK	UNK	UNK	Alkaloids and derivatives	Cytochalasans	Cytochalasans	Cytochalasans	Alkaloids	Pseudoalkaloids	Cytochalasan alkaloids	false	pos
2092_Hilicpos	435.112	3.626	AKOS030488971	3.65495	Level3b=InSilico-AllDB	CC(=O)Nc1cnn(C2OC(COC(C)=O)C(OC(C)=O)C2OC(C)=O)c(=O)n1	KPWRZHUNKUNRSC	InChI=1S/C16H20N4O9/c1-7(21)18-12-5-17-20(16(25)19-12)15-14(28-10(4)24)13(27-9(3)23)11(29-15)6-26-8(2)22/h5,11,13-15H,6H2,1-4H3,(H,18,19,21,25)	[M+Na]+	single	-1.0794	KPWRZHUNKUNRSC-UHFFFAOYSA-N	UNK		19.8389	1.22172	1.3281	1.22376	1.20887	UNK	UNK	UNK	UNK	acetic acid 5-(5-acetamido-3-oxo-1,2,4-triazin-2-yl)-3,4-diacetyloxy-2-oxolanylmethyl ester	3753756	Organic acids and derivatives	Carboxylic acids and derivatives	Tricarboxylic acids and derivatives	Tricarboxylic acids and derivatives	UNK	UNK	UNK	false	pos
2098_Hilicpos	437.193	1.214	Gelomulide N	7.15152	Level2a=MSMSmatch	CC(=O)O[C@H]1C[C@H](OC(C)=O)[C@]2(C)[C@H](CC[C@@]34O[C@@H]3C3=C(C)C(=O)O[C@@H]3C[C@H]42)C1(C)C	YOELDOOOBJSHSZ	InChI=1S/C24H32O7/c1-11-19-14(30-21(11)27)9-16-23(6)15(7-8-24(16)20(19)31-24)22(4,5)17(28-12(2)25)10-18(23)29-13(3)26/h14-18,20H,7-10H2,1-6H3/t14-,15-,16+,17+,18+,20-,23-,24+/m1/s1	[M+Na]+	Chromatographic split	3.0954	YOELDOOOBJSHSZ-SRFZOMHBSA-N	UNK		1327.12	2528.21	961.575	861.55	793.04	UNK	UNK	UNK	UNK	UNK	24775138	Organoheterocyclic compounds	Naphthofurans	Naphthofurans	Naphthofurans	Terpenoids	Diterpenoids	Briarane diterpenoids	false	pos
2099_Hilicpos	437.225	7.637	Arginomycin	4.95237	Level3b=InSilico-AllDB	CC(CCN(C)C(=N)N)C(N)C(O)=NC1C=CC(n2ccc(=N)nc2O)OC1C(=O)O	QHXNKYPHTJBRJV	InChI=1S/C18H28N8O5/c1-9(5-7-25(2)17(21)22)13(20)15(27)23-10-3-4-12(31-14(10)16(28)29)26-8-6-11(19)24-18(26)30/h3-4,6,8-10,12-14H,5,7,20H2,1-2H3,(H3,21,22)(H,23,27)(H,28,29)(H2,19,24,30)	[M+H]+	single	-0.88976	QHXNKYPHTJBRJV-UHFFFAOYSA-N	UNK		1.41721	10.0617	1.1316	1.10908	1.54325	UNK	UNK	UNK	106133-33-9	3-2-amino-5-carbamimidoyl(methyl)amino-3-methyl-1-oxopentylamino-6-(4-amino-2-oxo-1-pyrimidinyl)-3,6-dihydro-2H-pyran-2-carboxylic acid	129552	Organic acids and derivatives	Peptidomimetics	Hybrid peptides	Hybrid peptides	Carbohydrates	Nucleosides	Pyrimidine nucleos(t)ides	false	pos
2110_Hilicpos	439.222	4.463	CPA(18:2(9Z,12Z)/0:0)	5.12782	Level3b=InSilico-AllDB	CCCCCC=CCC=CCCCCCCCC(=O)OCC1COP(=O)(O)O1	AZRMIMGGEACCGU	InChI=1S/C21H37O6P/c1-2-3-4-5-6-7-8-9-10-11-12-13-14-15-16-17-21(22)25-18-20-19-26-28(23,24)27-20/h6-7,9-10,20H,2-5,8,11-19H2,1H3,(H,23,24)	[M+Na]+	single	5.8589	AZRMIMGGEACCGU-UHFFFAOYSA-N	UNK		8.87518	1.24486	1.16417	1.1913	2.07939	UNK	UNK	UNK	UNK	UNK	UNK	Lipids and lipid-like molecules	Glycerophospholipids	Glycerophosphates	1-acyl-sn-glycerol-2,3-cyclic-phosphates	Fatty acids	UNK	UNK	false	pos
2111_Hilicpos	439.302	1.194	oscr#30	3.91289	Level3b=InSilico-AllDB	CC1OC(OCCCCCCCCCCCCCCCCC(=O)O)C(O)CC1O	CESZWWHNRSDDNY	InChI=1S/C23H44O6/c1-19-20(24)18-21(25)23(29-19)28-17-15-13-11-9-7-5-3-2-4-6-8-10-12-14-16-22(26)27/h19-21,23-25H,2-18H2,1H3,(H,26,27)	[M+Na]+	single	4.7958	CESZWWHNRSDDNY-UHFFFAOYSA-N	UNK		1.19763	1.22172	26.3034	24.3835	8.79158	UNK	UNK	UNK	UNK	UNK	UNK	Lipids and lipid-like molecules	Fatty Acyls	Fatty acids and conjugates	Long-chain fatty acids	Fatty acids	Fatty acyl glycosides	Ascarosides	true	pos
2112_Hilicpos	439.364	2.264	Arg-C18:1	3.57895	Level4=MSMSanalog	CCCCCCCCC=CCCCCCCCC(=O)NC(CCCNC(=N)N)C(=O)O	YZYYKAWTXPUEGT	InChI=1S/C24H46N4O3/c1-2-3-4-5-6-7-8-9-10-11-12-13-14-15-16-19-22(29)28-21(23(30)31)18-17-20-27-24(25)26/h9-10,21H,2-8,11-20H2,1H3,(H,28,29)(H,30,31)(H4,25,26,27)	[M+H]+	single	4.85657	YZYYKAWTXPUEGT-UHFFFAOYSA-N	UNK		17.5136	1.22172	2.59132	1.1033	1.65123	UNK	UNK	UNK	UNK	UNK	UNK	Organic acids and derivatives	Carboxylic acids and derivatives	Amino acids, peptides, and analogues	N-acyl-alpha amino acids	Fatty acids	Fatty amides	N-acyl amines	falsealse	pos
2115_Hilicpos	440.277	2.444	Lysolpc	8.59091	Level2a=MSMSmatch	CCCCCCCCCCCC(=O)OCC(O)COP(=O)([O-])OCC[N+](C)(C)C	BWKILASWCLJPBO	InChI=1S/C20H42NO7P/c1-5-6-7-8-9-10-11-12-13-14-20(23)26-17-19(22)18-28-29(24,25)27-16-15-21(2,3)4/h19,22H,5-18H2,1-4H3	[M+H]+	Chromatographic split	3.0192	BWKILASWCLJPBO-UHFFFAOYSA-N	UNK		10.1846	33.7974	55.7373	7.42453	9.01711	UNK	UNK	UNK	20559-18-6,3476-42-4	2-hydroxy-3-(1-oxododecoxy)propyl 2-(trimethylammonio)ethyl phosphate	3045268	Lipids and lipid-like molecules	Glycerophospholipids	Glycerophosphocholines	1-acyl-sn-glycero-3-phosphocholines	None	Glycerophospholipids	None	false	pos
2119_Hilicpos	440.41	1.321	2-Amino-6,9-heptacosadiene-1,3,5-triol	4.59221	Level3b=InSilico-AllDB	CCCCCCCCCCCCCCCCCC=CCC=CC(O)CC(O)C(N)CO	PUFMHSFRTVLBKJ	InChI=1S/C27H53NO3/c1-2-3-4-5-6-7-8-9-10-11-12-13-14-15-16-17-18-19-20-21-22-25(30)23-27(31)26(28)24-29/h18-19,21-22,25-27,29-31H,2-17,20,23-24,28H2,1H3	[M+H]+	Chromatographic split	6.1819	PUFMHSFRTVLBKJ-UHFFFAOYSA-N	UNK		652.327	678.142	804.086	661.362	344.209	UNK	UNK	UNK	UNK	2-aminoheptacosa-6,9-diene-1,3,5-triol	76540563	Organic nitrogen compounds	Organonitrogen compounds	Amines	UNK	Fatty acids	UNK	Sphingoid bases	UNK	pos
2120_Hilicpos	440.41	1.394	[(1-hydroxypentacosylidene)amino]acetic acid	5.21691	Level3b=InSilico-AllDB	CCCCCCCCCCCCCCCCCCCCCCCCC(=O)NCC(=O)O	VUYRTQJMRATAFS	InChI=1S/C27H53NO3/c1-2-3-4-5-6-7-8-9-10-11-12-13-14-15-16-17-18-19-20-21-22-23-24-26(29)28-25-27(30)31/h2-25H2,1H3,(H,28,29)(H,30,31)	[M+H]+	single	8.1794	VUYRTQJMRATAFS-UHFFFAOYSA-N	HMDB0013297		419.633	678.142	557.863	538.613	344.209	UNK	UNK	UNK	UNK	acylglycine c:25	53481662	Organic acids and derivatives	Carboxylic acids and derivatives	Amino acids, peptides, and analogues	Acyl glycines	Fatty acids	Fatty amides	N-acyl amines	false	pos
666_Hilicneg	441.034	5.493	[[(2R,3S,4R,5R)-3,4-dihydroxy-5-(6-hydroxy-2-imino-3H-purin-9-yl)oxolan-2-yl]methoxy-hydroxyphosphor	3.75139	Level3b=InSilico-AllDB	N=c1nc(O)c2ncn(C3OC(COP(=O)(O)OP(N)(=O)O)C(O)C3O)c2[nH]1	ZGPDMUBRWRJAQQ	InChI=1S/C10H16N6O10P2/c11-10-14-7-4(8(19)15-10)13-2-16(7)9-6(18)5(17)3(25-9)1-24-28(22,23)26-27(12,20)21/h2-3,5-6,9,17-18H,1H2,(H,22,23)(H3,12,20,21)(H3,11,14,15,19)	[M-H]-	single	-2.24363	ZGPDMUBRWRJAQQ-UHFFFAOYSA-N	UNK		95.9878	180.834	139.232	231.619	35.6766	UNK	UNK	UNK	UNK	5-(2-amino-6-oxo-3H-purin-9-yl)-3,4-dihydroxy-2-oxolanylmethoxy-hydroxyphosphoryloxyphosphonamidic acid	2152	Nucleosides, nucleotides, and analogues	Purine nucleotides	Purine ribonucleotides	Purine ribonucleoside monophosphates	Carbohydrates	Nucleosides	Purine nucleos(t)ides	false	neg
2121_Hilicpos	441.103	4.243	4-[[3-[(2-furanylmethylamino)-oxomethyl]-7-methoxy-1-benzopyran-2-ylidene]amino]benzoic acid	3.86356	Level3b=InSilico-AllDB	COc1ccc2cc(C(=O)NCc3ccco3)c(=Nc3ccc(C(=O)O)cc3)oc2c1	SWKMLAVOUUFJOP	InChI=1S/C23H18N2O6/c1-29-17-9-6-15-11-19(21(26)24-13-18-3-2-10-30-18)22(31-20(15)12-17)25-16-7-4-14(5-8-16)23(27)28/h2-12H,13H2,1H3,(H,24,26)(H,27,28)	[M+Na]+	single	3.895	SWKMLAVOUUFJOP-UHFFFAOYSA-N	UNK		4.70338	2.68058	2.1638	13.1108	8.72568	UNK	UNK	UNK	UNK	UNK	UNK	UNK	UNK	UNK	UNK	UNK	UNK	UNK	UNK	pos
2124_Hilicpos	441.202	1.333	(2Z)-N-(4-{[(2Z)-1-hydroxy-3-(4-hydroxy-3-methoxyphenyl)prop-2-en-1-ylidene]amino}butyl)-3-(4-hydrox	5.26828	Level3b=InSilico-AllDB	COc1cc(C=CC(=O)NCCCCNC(=O)C=Cc2ccc(O)c(OC)c2)ccc1O	CHEMZHJQHCVLFI	InChI=1S/C24H28N2O6/c1-31-21-15-17(5-9-19(21)27)7-11-23(29)25-13-3-4-14-26-24(30)12-8-18-6-10-20(28)22(16-18)32-2/h5-12,15-16,27-28H,3-4,13-14H2,1-2H3,(H,25,29)(H,26,30)	[M+H]+	single	2.8542	CHEMZHJQHCVLFI-UHFFFAOYSA-N	UNK		2.43985	1.96083	2.15467	1.82716	28.8756	UNK	UNK	UNK	UNK	3-(4-hydroxy-3-methoxyphenyl)-N-4-3-(4-hydroxy-3-methoxyphenyl)-1-oxoprop-2-enylaminobutyl-2-propenamide	181734	Phenylpropanoids and polyketides	Phenols	Methoxyphenols	Hydroxycinnamic acids	Shikimates and Phenylpropanoids	Ornithine alkaloids	Cinnamic acids and derivatives|Linear diarylheptanoids	false	pos
2126_Hilicpos	441.332	4.588	Unknown	-2	Level5=Unknown	null	2126_Hilicpos	UNK	[2M+H]+	not annotated	0	UNK	UNK		4.25668	14.9543	5.04953	4.48334	2.82395	UNK	UNK	UNK	UNK	UNK	UNK	UNK	UNK	UNK	UNK	UNK	UNK	UNK	UNK	pos
2132_Hilicpos	442.192	5.986	(2S,3S,4S,5R,6S)-6-{[(2R,3S,4S,5R,6S)-6-[(5-aminopentyl)oxy]-3,4,5-trihydroxyoxan-2-yl]methoxy}-3,4,	4.93853	Level3b=InSilico-AllDB	NCCCCCOC1OC(COC2OC(C(=O)O)C(O)C(O)C2O)C(O)C(O)C1O	NMNJBMQYYJQVSZ	InChI=1S/C17H31NO12/c18-4-2-1-3-5-27-16-12(23)9(20)8(19)7(29-16)6-28-17-13(24)10(21)11(22)14(30-17)15(25)26/h7-14,16-17,19-24H,1-6,18H2,(H,25,26)	[M+H]+	single	-4.1516	NMNJBMQYYJQVSZ-UHFFFAOYSA-N	UNK		1.43903	1.48056	1.17987	1.46779	16.4402	UNK	UNK	UNK	UNK	UNK	UNK	Lipids and lipidlike molecules	Fatty Acyls	Fatty acyl glycosides	UNK	UNK	UNK	UNK	UNK	pos
2133_Hilicpos	443.087	5.109	[2-(3,4-dihydroxyphenyl)-5,7-dihydroxy-3,4-dihydro-2H-chromen-3-yl] 3,4,5-trihydroxybenzoate	2.18421	Level4=MSMSanalog	O=C(OC1Cc2c(O)cc(O)cc2OC1c1ccc(O)c(O)c1)c1cc(O)c(O)c(O)c1	LSHVYAFMTMFKBA	InChI=1S/C22H18O10/c23-11-6-14(25)12-8-19(32-22(30)10-4-16(27)20(29)17(28)5-10)21(31-18(12)7-11)9-1-2-13(24)15(26)3-9/h1-7,19,21,23-29H,8H2	[M+H]+	single	2.5276	LSHVYAFMTMFKBA-UHFFFAOYSA-N	HMDB0030661		22.8012	15.8041	16.0199	28.1969	28.6978	UNK	UNK	UNK	1257-08-5,126338-77-0,128585-96-6,130405-40-2,863-03-6	Catechin 3-O-gallate	367141	Phenylpropanoids and polyketides	Flavonoids	Flavans	Catechin gallates	Shikimates and Phenylpropanoids	Flavonoids	Flavan-3-ols	false	pos
669_Hilicneg	444.032	5.497	AKOS004908429	2.56736	Level3b=InSilico-AllDB	O=C(c1cccs1)c1noc(-c2cccc3ccccc23)c1S(=O)(=O)c1ccccc1	VUXPPOWWRIMBBP	InChI=1S/C24H15NO4S2/c26-22(20-14-7-15-30-20)21-24(31(27,28)17-10-2-1-3-11-17)23(29-25-21)19-13-6-9-16-8-4-5-12-18(16)19/h1-15H	[M-H]-	single	5.6201	VUXPPOWWRIMBBP-UHFFFAOYSA-N	UNK		92.3262	65.8271	44.1004	130.899	130.021	UNK	UNK	UNK	UNK	4-(benzenesulfonyl)-5-(1-naphthalenyl)-3-isoxazolyl-thiophen-2-ylmethanone	2753616	Benzenoids	Naphthalenes	Naphthalenes	Naphthalenes	Shikimates and Phenylpropanoids	UNK	UNK	false	neg
2135_Hilicpos	444.056	4.116	Unknown	-2	Level5=Unknown	null	2135_Hilicpos	UNK	[M+H]+	not annotated	0	UNK	UNK		1.55237	3.06419	2.09701	1.26321	3.59235	UNK	UNK	UNK	UNK	UNK	UNK	UNK	UNK	UNK	UNK	UNK	UNK	UNK	UNK	pos
670_Hilicneg	445.053	7.526	CDP-Ethanolamine	9.01613	Level2a=MSMSmatch	NCCOP(=O)(O)OP(=O)(O)OCC1OC(n2ccc(N)nc2=O)C(O)C1O	WVIMUEUQJFPNDK	InChI=1S/C11H20N4O11P2/c12-2-4-23-27(19,20)26-28(21,22)24-5-6-8(16)9(17)10(25-6)15-3-1-7(13)14-11(15)18/h1,3,6,8-10,16-17H,2,4-5,12H2,(H,19,20)(H,21,22)(H2,13,14,18)	[M-H]-	single	-2.346	WVIMUEUQJFPNDK-UHFFFAOYSA-N	UNK		86.5823	48.1405	72.3631	52.6348	1.05007	UNK	UNK	UNK	3036-18-8,31481-06-8	2-aminoethoxy(hydroxy)phosphoryl 5-(4-amino-2-oxo-1-pyrimidinyl)-3,4-dihydroxy-2-oxolanylmethyl hydrogen phosphate	293	Nucleosides, nucleotides, and analogues	Pyrimidine nucleotides	Pyrimidine ribonucleotides	CDP-ethanolamines	Carbohydrates	Nucleosides	Pyrimidine nucleos(t)ides	false	neg
2138_Hilicpos	445.212	1.195	Aurantiamide acetate	8.81818	Level2a=MSMSmatch	CC(=O)OCC(Cc1ccccc1)N=C(O)C(Cc1ccccc1)N=C(O)c1ccccc1	VZPAURMDJZOGHU	InChI=1S/C27H28N2O4/c1-20(30)33-19-24(17-21-11-5-2-6-12-21)28-27(32)25(18-22-13-7-3-8-14-22)29-26(31)23-15-9-4-10-16-23/h2-16,24-25H,17-19H2,1H3,(H,28,32)(H,29,31)	[M+H]+	Chromatographic split	4.7334	VZPAURMDJZOGHU-UHFFFAOYSA-N	UNK		930.805	1.22172	1.1316	1.21221	1.55989	UNK	UNK	UNK	56121-42-7	acetic acid 2-(2-benzamido-1-oxo-3-phenylpropyl)amino-3-phenylpropyl ester	9832120	Organic acids and derivatives	Carboxylic acids and derivatives	Amino acids, peptides, and analogues	Phenylalanine and derivatives	Shikimates and Phenylpropanoids	Small peptides	Dipeptides	false	pos
671_Hilicneg	445.256	1.25	(2E,4S)-4-[(2S)-2-{[(2S)-2-carbamimidamido-1,3-dihydroxypropylidene]amino}-N,3-dimethylbutanamido]-2	4.52352	Level3a=InSilico-*Arthropoda*	CC(=CC(C(C)C)N(C)C(=O)C(N=C(O)C(CO)NC(=N)N)C(C)C)C(=O)O	FUCBQNSQRCPSGC	InChI=1S/C18H33N5O5/c1-9(2)13(7-11(5)17(27)28)23(6)16(26)14(10(3)4)22-15(25)12(8-24)21-18(19)20/h7,9-10,12-14,24H,8H2,1-6H3,(H,22,25)(H,27,28)(H4,19,20,21)	[M+FA]-	single	0.32537	FUCBQNSQRCPSGC-UHFFFAOYSA-N	UNK		1.66167	4.873	4.05959	5.742	1.05007	UNK	UNK	UNK	UNK	UNK	UNK	Organic acids and derivatives	Carboxylic acids and derivatives	Amino acids, peptides, and analogues	Dipeptides	Amino acids and Peptides	Small peptides	Tripeptides	false	neg
2139_Hilicpos	445.277	7.671	1-[[(2R,3R)-8-(1-cyclopentenyl)-5-[(2R)-1-hydroxypropan-2-yl]-3-methyl-6-oxo-3,4-dihydro-2H-pyrido[2	4.35624	Level3b=InSilico-AllDB	CCCNC(=O)N(C)CC1Oc2ncc(C3=CCCC3)cc2C(=O)N(C(C)CO)CC1C	FYPIPCFJMPJNQJ	InChI=1S/C24H36N4O4/c1-5-10-25-24(31)27(4)14-21-16(2)13-28(17(3)15-29)23(30)20-11-19(12-26-22(20)32-21)18-8-6-7-9-18/h8,11-12,16-17,21,29H,5-7,9-10,13-15H2,1-4H3,(H,25,31)	[M+H]+	single	2.9204	FYPIPCFJMPJNQJ-UHFFFAOYSA-N	UNK		1.33528	17.2501	1.14298	1.1033	1.65441	UNK	UNK	UNK	UNK	UNK	UNK	UNK	UNK	UNK	UNK	UNK	UNK	UNK	UNK	pos
2140_Hilicpos	446.053	4.116	AKOS004908436	2.20151	Level3b=InSilico-AllDB	O=C(c1cccs1)c1noc(-c2ccc3ccccc3c2)c1S(=O)(=O)c1ccccc1	YAHAACJTONEELA	InChI=1S/C24H15NO4S2/c26-22(20-11-6-14-30-20)21-24(31(27,28)19-9-2-1-3-10-19)23(29-25-21)18-13-12-16-7-4-5-8-17(16)15-18/h1-15H	[M+H]+	single	5.6201	YAHAACJTONEELA-UHFFFAOYSA-N	UNK		1.76335	3.2484	2.23282	1.37163	4.80652	UNK	UNK	UNK	UNK	4-(benzenesulfonyl)-5-(2-naphthalenyl)-3-isoxazolyl-thiophen-2-ylmethanone	2753617	Benzenoids	Naphthalenes	Naphthalenes	Naphthalenes	Shikimates and Phenylpropanoids	UNK	UNK	false	pos
672_Hilicneg	446.151	5.537	Unknown	-2	Level5=Unknown	null	672_Hilicneg	UNK	[M-H]-	not annotated	0	UNK	UNK		196.507	198.394	241.79	352.268	6.68666	UNK	UNK	UNK	UNK	UNK	UNK	UNK	UNK	UNK	UNK	UNK	UNK	UNK	UNK	neg
2145_Hilicpos	447.159	4.529	N-[(2S,3R,4R,5S,6R)-2-{[(2R,3S,4R,5R,6S)-4,6-dihydroxy-5-[(1-hydroxyethylidene)amino]-2-(hydroxymeth	5.74751	Level3a=InSilico-*Arthropoda*	CC(O)=NC1C(O)OC(CO)C(OC2OC(CO)C(O)C(O)C2N=C(C)O)C1O	CDOJPCSDOXYJJF	InChI=1S/C16H28N2O11/c1-5(21)17-9-13(25)14(8(4-20)27-15(9)26)29-16-10(18-6(2)22)12(24)11(23)7(3-19)28-16/h7-16,19-20,23-26H,3-4H2,1-2H3,(H,17,21)(H,18,22)	[M+Na]+	single	-3.429	CDOJPCSDOXYJJF-UHFFFAOYSA-N	UNK		12.6574	2.69199	7.73794	5.09313	1.23041	UNK	UNK	UNK	35061-50-8	N-5-3-acetamido-4,5-dihydroxy-6-(hydroxymethyl)-2-oxanyloxy-2,4-dihydroxy-6-(hydroxymethyl)-3-oxanylacetamide	656440	Organic oxygen compounds	Organooxygen compounds	Carbohydrates and carbohydrate conjugates	Acylaminosugars	Carbohydrates	Aminosugars and aminoglycosides	Aminosugars	true	pos
2147_Hilicpos	448.05	4.119	(2S)-2-[(2,1,3-BENZOTHIADIAZOL-4-YLSULFONYL)AMINO]-2-PHENYL-N-PYRIDIN-4-YLACETAMIDE	2.46687	Level3b=InSilico-AllDB	O=C(Nc1ccncc1)C(NS(=O)(=O)c1cccc2nsnc12)c1ccccc1	ADRNPUSZBRQDBG	InChI=1S/C19H15N5O3S2/c25-19(21-14-9-11-20-12-10-14)17(13-5-2-1-3-6-13)24-29(26,27)16-8-4-7-15-18(16)23-28-22-15/h1-12,17,24H,(H,20,21,25)	[M+Na]+	single	2.7446	ADRNPUSZBRQDBG-UHFFFAOYSA-N	UNK		1.4232	2.47831	1.81428	1.18029	2.91039	UNK	UNK	UNK	UNK	2-(2,1,3-benzothiadiazol-4-ylsulfonylamino)-2-phenyl-N-pyridin-4-ylacetamide	20856812	Organic acids and derivatives	Carboxylic acids and derivatives	Amino acids, peptides, and analogues	Alpha amino acid amides	Alkaloids	UNK	UNK	false	pos
2149_Hilicpos	449.025	7.909	8-iodo-3,4-dimethyl-7-[2-(4-methylphenyl)-2-oxoethoxy]-2H-chromen-2-one	0.921053	Level4=MSMSanalog	Cc1ccc(C(=O)COc2ccc3c(C)c(C)c(=O)oc3c2I)cc1	AGDBBQCGPOPHKL	InChI=1S/C20H17IO4/c1-11-4-6-14(7-5-11)16(22)10-24-17-9-8-15-12(2)13(3)20(23)25-19(15)18(17)21/h4-9H,10H2,1-3H3	[M+H-2H2O]+	single	4.58456	AGDBBQCGPOPHKL-UHFFFAOYSA-N	UNK		1.19004	8.57651	5.13079	3.00906	1.20887	UNK	UNK	UNK	UNK	UNK	UNK	UNK	UNK	UNK	UNK	UNK	UNK	UNK	UNK	pos
2157_Hilicpos	451.116	5.153	2-[[(1E)-1-[(9bR)-6-acetyl-7,9-dihydroxy-8,9b-dimethyl-1,3-dioxodibenzofuran-2-ylidene]ethyl]amino]e	3.64376	Level3b=InSilico-AllDB	CC(=O)c1c(O)c(C)c(O)c2c1OC1=CC(=O)C(=C(C)NCCS(N)(=O)=O)C(=O)C12C	IEUQVYQEWZSJNI	InChI=1S/C20H22N2O8S/c1-8-16(25)14(10(3)23)18-15(17(8)26)20(4)12(30-18)7-11(24)13(19(20)27)9(2)22-5-6-31(21,28)29/h7,22,25-26H,5-6H2,1-4H3,(H2,21,28,29)	[M+H]+	Chromatographic split	0.44672	IEUQVYQEWZSJNI-UHFFFAOYSA-N	UNK		22.937	4.21597	4.89444	6.04626	8.55805	UNK	UNK	UNK	UNK	UNK	UNK	Benzenoids	Benzene and substituted derivatives	Acetophenones	Acetophenones	Polyketides	Aromatic polyketides	Usnic acid and derivatives	false	pos
2159_Hilicpos	451.328	1.85	C17 sphingosine-1-phosphocholine	1.65789	Level4=MSMSanalog	CC(CC(O)C(O)C(C)(C)O)C1=C2C=CC3C4(C)CCC(=O)C(C)(C)C4CCC3(C)C2(C)CC1=O	PGQUPZCFLHXEHV	InChI=1S/C30H46O5/c1-17(15-19(31)25(34)27(4,5)35)24-18-9-10-22-28(6)13-12-23(33)26(2,3)21(28)11-14-29(22,7)30(18,8)16-20(24)32/h9-10,17,19,21-22,25,31,34-35H,11-16H2,1-8H3	[M+H]+	single	4.7787	PGQUPZCFLHXEHV-UHFFFAOYSA-N	UNK		1.19004	2.12162	1.1316	1.1033	1.20887	UNK	UNK	UNK	UNK	UNK	UNK	Lipids and lipid-like molecules	Steroids and steroid derivatives	Oxosteroids	3-oxosteroids	Terpenoids	Triterpenoids	Dammarane and Protostane triterpenoids	false	pos
2160_Hilicpos	452.277	1.366	PC(O-11:1(10E)/2:0)	5.53344	Level3b=InSilico-AllDB	CCCCCCC=CCCCCCCCC(=O)OCC(O)COP(=O)(O)OCCN	DSOWUEHXZJUNID	InChI=1S/C21H42NO7P/c1-2-3-4-5-6-7-8-9-10-11-12-13-14-15-21(24)27-18-20(23)19-29-30(25,26)28-17-16-22/h7-8,20,23H,2-6,9-19,22H2,1H3,(H,25,26)	[M+H]+	single	4.2401	DSOWUEHXZJUNID-UHFFFAOYSA-N	UNK		190.908	163.581	265.986	85.8373	2.49174	UNK	UNK	UNK	UNK	UNK	UNK	Lipids and lipid-like molecules	Glycerophospholipids	Glycerophosphoethanolamines	1-acyl-sn-glycero-3-phosphoethanolamines	Fatty acids	Glycerophospholipids	Glycerophosphoethanolamines	false	pos
2161_Hilicpos	452.277	2.583	PC(O-11:1(10E)/2:0)	6.30591	Level3b=InSilico-AllDB	CCCCCCC=CCCCCCCCC(=O)OC(CO)COP(=O)(O)OCCN	MAFRHGZTIOAXEL	InChI=1S/C21H42NO7P/c1-2-3-4-5-6-7-8-9-10-11-12-13-14-15-21(24)29-20(18-23)19-28-30(25,26)27-17-16-22/h7-8,20,23H,2-6,9-19,22H2,1H3,(H,25,26)	[M+H]+	single	4.2401	MAFRHGZTIOAXEL-UHFFFAOYSA-N	UNK		387.553	272.561	451.47	156.739	31.274	UNK	UNK	UNK	UNK	UNK	UNK	Lipids and lipid-like molecules	Glycerophospholipids	Glycerophosphoethanolamines	2-acyl-sn-glycero-3-phosphoethanolamines	Fatty acids	Glycerophospholipids	Glycerophosphoethanolamines	false	pos/neg
2163_Hilicpos	452.36	1.769	Unknown	-2	Level5=Unknown	null	2163_Hilicpos	UNK	[M+Na]+	not annotated	0	UNK	UNK		1.4849	1.63719	1.1316	1.1033	2.78816	UNK	UNK	UNK	UNK	UNK	UNK	UNK	UNK	UNK	UNK	UNK	UNK	UNK	UNK	pos
2164_Hilicpos	453.101	6.138	glycerophosphoethanolamine	5.75576	Level3b=InSilico-AllDB	NCCOP(=O)(O)OCC(O)CO	PUHATTDVSLJAFC	InChI=1S/C5H14NO6P/c6-1-2-11-13(9,10)12-4-5(8)3-7/h5,7-8H,1-4,6H2,(H,9,10)	[2M+Na]+	single	2.5012	JZNWSCPGTDBMEW-UHFFFAOYSA-N	UNK		26.9772	30.3042	3.3461	19.7057	1.57165	CHEBI:52330	UNK	UNK	1190-00-7	2-aminoethyl 2,3-dihydroxypropyl hydrogen phosphate	123874,25200464	Lipids and lipidlike molecules	Glycerophospholipids	Glycerophosphoethanolamines	Glycerophosphoethanolamines	UNK	UNK	UNK	false	pos/neg
2165_Hilicpos	453.167	1.217	(2S,2aR,4aR,7aR,7bR)-3-formyl-2a-methoxy-6,6,7b-trimethyl-1H,2H,4aH,5H,7H,7aH-cyclobuta[e]inden-2-yl	4.33081	Level3b=InSilico-AllDB	COC12C(C=O)=CC3CC(C)(C)CC3C1(C)CC2OC(=O)c1c(C)cc(O)cc1O	GYCBSZGIYPNYAB	InChI=1S/C24H30O6/c1-13-6-16(26)8-18(27)20(13)21(28)30-19-11-23(4)17-10-22(2,3)9-14(17)7-15(12-25)24(19,23)29-5/h6-8,12,14,17,19,26-27H,9-11H2,1-5H3	[M+K]+	Isomeric	3.91812	GYCBSZGIYPNYAB-UHFFFAOYSA-N	HMDB0037039		309.726	523.356	255.946	258.223	356.45	UNK	UNK	UNK	UNK	4-O-Methylmelleolide	UNK	Lipids and lipid-like molecules	Prenol lipids	Sesquiterpenoids	Melleolides and analogues	Terpenoids	Sesquiterpenoids	Protoilludane sesquiterpenoids	false	pos
2166_Hilicpos	453.213	4.461	STL578964	3.67549	Level3b=InSilico-AllDB	COc1ccc(CCC(=O)NCCc2cn(CC(C)C)c3ccccc23)cc1OC	QKFUDORGMMIKRJ	InChI=1S/C25H32N2O3/c1-18(2)16-27-17-20(21-7-5-6-8-22(21)27)13-14-26-25(28)12-10-19-9-11-23(29-3)24(15-19)30-4/h5-9,11,15,17-18H,10,12-14,16H2,1-4H3,(H,26,28)	[M+2Na-H]+	single	4.606	QKFUDORGMMIKRJ-UHFFFAOYSA-N	UNK		1.22024	1.28008	7.24193	6.72946	1.70454	UNK	UNK	UNK	UNK	UNK	UNK	Organoheterocyclic compounds	Indoles and derivatives	N-alkylindoles	N-alkylindoles	Alkaloids	UNK	UNK	false	pos
680_Hilicneg	454.035	4.216	21-hydroxy-9-methoxy-17-(methylamino)-6-oxapentacyclo[11.8.0.0,.04,8.05,]henicosa-1(13),3,8,10,14,17	3.33686	Level3b=InSilico-AllDB	CNc1cc(=O)c2c(O)c3c(=O)c4c5c(c(OC)cc4c(=O)c3cc2c1=O)C(=O)OC5	KXXPVAWMGYJIRL	InChI=1S/C22H13NO8/c1-23-11-5-12(24)15-7(19(11)26)3-8-17(21(15)28)20(27)14-9(18(8)25)4-13(30-2)16-10(14)6-31-22(16)29/h3-5,23,28H,6H2,1-2H3	[M+Cl]-	single	0.8889	KXXPVAWMGYJIRL-UHFFFAOYSA-N	UNK		15.3922	92.7643	60.6699	13.0934	1.7011	UNK	UNK	UNK	UNK	21-hydroxy-9-methoxy-17-(methylamino)-6-oxapentacyclo11.8.0.03,11.04,8.015,20henicosa-1(13),3,8,10,14,17,20-heptaene-2,7,12,16,19-pentone	132576259	Benzenoids	Naphthacenes	Tetracenequinones	Tetracenequinones	Polyketides	Polycyclic aromatic polyketides	Ericamycins	false	neg
2169_Hilicpos	454.155	6.987	a-D-Neuraminopyranosyl-(23)-D-galactose; N-Ac	5.2755	Level3b=InSilico-AllDB	CC(O)=NC1C(O)CC(OC2C(O)C(O)OC(CO)C2O)(C(=O)O)OC1C(O)C(O)CO	GKHDMBQTTHCDCR	InChI=1S/C17H29NO14/c1-5(21)18-9-6(22)2-17(16(28)29,31-13(9)10(24)7(23)3-19)32-14-11(25)8(4-20)30-15(27)12(14)26/h6-15,19-20,22-27H,2-4H2,1H3,(H,18,21)(H,28,29)	[M+H-H2O]+	single	-5.2073	GKHDMBQTTHCDCR-UHFFFAOYSA-N	UNK		1.28713	2.12467	1.17727	1.85196	4.97517	UNK	UNK	UNK	UNK	UNK	UNK	Organic oxygen compounds	Organooxygen compounds	Carbohydrates and carbohydrate conjugates	C-glucuronides	Carbohydrates	Aminosugars and aminoglycosides	Aminosugars	true	pos
2171_Hilicpos	454.292	2.532	LysoPE(0:0/16:0)	9.51515	Level2a=MSMSmatch	CCCCCCCCCCCCCCCC(=O)OCC(O)COP(=O)(O)OCCN	YVYMBNSKXOXSKW	InChI=1S/C21H44NO7P/c1-2-3-4-5-6-7-8-9-10-11-12-13-14-15-21(24)27-18-20(23)19-29-30(25,26)28-17-16-22/h20,23H,2-19,22H2,1H3,(H,25,26)	[M+H]+	single	4.4641	YVYMBNSKXOXSKW-UHFFFAOYSA-N	UNK		67.639	89.8605	112.514	61.2603	44.8456	UNK	UNK	UNK	13190-01-7,132-87-6,19805-23-3	hexadecanoic acid 3-2-aminoethoxy(hydroxy)phosphoryloxy-2-hydroxypropyl ester	5256421,89229	Lipids and lipid-like molecules	Glycerophospholipids	Glycerophosphoethanolamines	1-acyl-sn-glycero-3-phosphoethanolamines	Fatty acids	Glycerophospholipids	Glycerophosphoethanolamines	false	pos/neg
681_Hilicneg	455.102	5.082	Flavin Mononucleotide	3.90147	Level3b=InSilico-AllDB	Cc1cc2c(cc1C)N(CC(O)C(O)C(O)COP(=O)(O)O)c1nc([O-])nc([O-])c1N2	YTNIXZGTHTVJBW	InChI=1S/C17H23N4O9P/c1-7-3-9-10(4-8(7)2)21(15-13(18-9)16(25)20-17(26)19-15)5-11(22)14(24)12(23)6-30-31(27,28)29/h3-4,11-12,14,18,22-24H,5-6H2,1-2H3,(H2,27,28,29)(H2,19,20,25,26)/p-2	[M-H]-	Isomeric	-1.37226	YTNIXZGTHTVJBW-UHFFFAOYSA-L	UNK		38.7272	5.05499	2.40803	174.016	245.795	UNK	UNK	UNK	UNK	UNK	UNK	Nucleosides, nucleotides, and analogues	Flavin nucleotides	Flavin nucleotides	Flavin nucleotides	Alkaloids	Pseudoalkaloids	pteridine alkaloids	false	neg
682_Hilicneg	455.102	5.462	Flavin Mononucleotide	3.78748	Level3b=InSilico-AllDB	Cc1cc2c(cc1C)N(CC(O)C(O)C(O)COP(=O)(O)O)c1nc([O-])nc([O-])c1N2	YTNIXZGTHTVJBW	InChI=1S/C17H23N4O9P/c1-7-3-9-10(4-8(7)2)21(15-13(18-9)16(25)20-17(26)19-15)5-11(22)14(24)12(23)6-30-31(27,28)29/h3-4,11-12,14,18,22-24H,5-6H2,1-2H3,(H2,27,28,29)(H2,19,20,25,26)/p-2	[M-H]-	Isomeric	-1.37226	YTNIXZGTHTVJBW-UHFFFAOYSA-L	UNK		187.331	316.766	197.72	560.365	269.244	UNK	UNK	UNK	UNK	UNK	UNK	Nucleosides, nucleotides, and analogues	Flavin nucleotides	Flavin nucleotides	Flavin nucleotides	Alkaloids	Pseudoalkaloids	pteridine alkaloids	false	neg
2176_Hilicpos	455.196	4.696	(2,5-dioxopyrrolidin-1-yl) 6-[5-(2-oxo-1,3,3a,4,6,6a-hexahydrothieno[3,4-d]imidazol-4-yl)pentanoylam	2.59919	Level3b=InSilico-AllDB	O=C(CCCCC1SCC2NC(=O)NC21)NCCCCCC(=O)ON1C(=O)CCC1=O	UVGHPGOONBRLCX	InChI=1S/C20H30N4O6S/c25-15(7-4-3-6-14-19-13(12-31-14)22-20(29)23-19)21-11-5-1-2-8-18(28)30-24-16(26)9-10-17(24)27/h13-14,19H,1-12H2,(H,21,25)(H2,22,23,29)	[M+H]+	single	0.996	UVGHPGOONBRLCX-UHFFFAOYSA-N	UNK		18.6199	1.26321	1.15517	1.15496	1.23513	UNK	UNK	UNK	72040-63-2	6-1-oxo-5-(2-oxo-1,3,3a,4,6,6a-hexahydrothieno3,4-dimidazol-4-yl)pentylaminohexanoic acid (2,5-dioxo-1-pyrrolidinyl) ester	5063989	UNK	Biotin and derivatives	UNK	UNK	Alkaloids|Amino acids and Peptides	UNK	UNK	UNK	pos
2177_Hilicpos	455.219	3.547	637753-52-7	3.88135	Level3b=InSilico-AllDB	COc1ccc(-c2c(C)oc3c(CN4CCN(CCO)CC4)c(O)ccc3c2=O)cc1OC	GZOBRNIEFUNYEM	InChI=1S/C25H30N2O6/c1-16-23(17-4-7-21(31-2)22(14-17)32-3)24(30)18-5-6-20(29)19(25(18)33-16)15-27-10-8-26(9-11-27)12-13-28/h4-7,14,28-29H,8-13,15H2,1-3H3	[M+H]+	single	2.60112	GZOBRNIEFUNYEM-UHFFFAOYSA-N	UNK		9.095	1.79558	1.24062	1.12852	1.83724	UNK	UNK	UNK	UNK	3-(3,4-dimethoxyphenyl)-8-4-(2-hydroxyethyl)-1-piperazin-1-iumylmethyl-2-methyl-4-oxo-1-benzopyran-7-olate	1398551,5389869	Phenylpropanoids and polyketides	Isoflavonoids	O-methylated isoflavonoids	Isoflavones	None	UNK	None	false	pos
2180_Hilicpos	456.207	5.538	(1R,4Z,8S,9S,10Z,12S,15R,17S)-8,9,17-trihydroxy-17-[(4S)-2-hydroxy-4,5-dihydro-1,3-thiazol-4-yl]-5,1	4.93975	Level3b=InSilico-AllDB	CC1=CC(=O)OC2CC(CCC(C)C=CC(O)C(O)CC1)OC(O)(C1CSC(O)=N1)C2	JIGPCDTWTJZFFF	InChI=1S/C22H33NO7S/c1-13-3-6-15-10-16(11-22(28,30-15)19-12-31-21(27)23-19)29-20(26)9-14(2)5-8-18(25)17(24)7-4-13/h4,7,9,13,15-19,24-25,28H,3,5-6,8,10-12H2,1-2H3,(H,23,27)	[M+H]+	single	2.2296	JIGPCDTWTJZFFF-UHFFFAOYSA-N	UNK		1.29237	1.37467	1.1316	1.36659	20.9008	UNK	UNK	UNK	UNK	UNK	UNK	Organoheterocyclic compounds	Oxanes	Oxanes	Oxanes	Polyketides	Macrolides	UNK	true	pos
2183_Hilicpos	457.277	7.589	LSM-10539	4.65649	Level3b=InSilico-AllDB	O=C(NCCCN1CCOCC1)C1C2NC(Cn3c2ccc(C2=CCCCC2)c3=O)C1CO	QXIHUUSMHZUCPE	InChI=1S/C25H36N4O4/c30-16-19-20-15-29-21(8-7-18(25(29)32)17-5-2-1-3-6-17)23(27-20)22(19)24(31)26-9-4-10-28-11-13-33-14-12-28/h5,7-8,19-20,22-23,27,30H,1-4,6,9-16H2,(H,26,31)	[M+H]+	single	0.8954	QXIHUUSMHZUCPE-UHFFFAOYSA-N	UNK		3.79137	13.3432	1.65722	1.10898	1.44006	UNK	UNK	UNK	UNK	UNK	UNK	UNK	UNK	UNK	UNK	UNK	UNK	UNK	UNK	pos
2184_Hilicpos	458.223	6.71	Paxillin	3.26316	Level4=MSMSanalog	CC(C)(O)C1OC2CCC3(C)C(O)(CCC4Cc5c([nH]c6ccccc56)C43C)C2=CC1=O	ACNHBCIZLNNLRS	InChI=1S/C27H33NO4/c1-24(2,30)23-20(29)14-18-21(32-23)10-11-25(3)26(4)15(9-12-27(18,25)31)13-17-16-7-5-6-8-19(16)28-22(17)26/h5-8,14-15,21,23,28,30-31H,9-13H2,1-4H3	[M+Na]+	single	3.9567	ACNHBCIZLNNLRS-UHFFFAOYSA-N	UNK		56.9091	2.30924	1.44689	1.19355	1.5503	UNK	UNK	UNK	57186-25-1	UNK	4697	Organoheterocyclic compounds	Naphthopyrans	Naphthopyrans	Naphthopyrans	Alkaloids|Terpenoids	Tryptophan alkaloids	Indole-Diterpenoid alkaloids (Penitrems)	false	pos
2185_Hilicpos	458.223	6.893	2-(5-{[(cyclohexylcarbamoyl)amino]methyl}-3,4-dihydroxyoxolan-2-yl)-N-[(4-methoxyphenyl)methyl]aceta	4.37933	Level3b=InSilico-AllDB	COc1ccc(CNC(=O)CC2OC(CNC(=O)NC3CCCCC3)C(O)C2O)cc1	CRRSDLSVDCWNFU	InChI=1S/C22H33N3O6/c1-30-16-9-7-14(8-10-16)12-23-19(26)11-17-20(27)21(28)18(31-17)13-24-22(29)25-15-5-3-2-4-6-15/h7-10,15,17-18,20-21,27-28H,2-6,11-13H2,1H3,(H,23,26)(H2,24,25,29)	[M+Na]+	single	0.8226	CRRSDLSVDCWNFU-UHFFFAOYSA-N	UNK		41.5073	1.99181	1.47877	1.17807	1.79892	UNK	UNK	UNK	UNK	UNK	UNK	Benzenoids	Phenol ethers	Anisoles	Anisoles	UNK	UNK	UNK	false	pos
684_Hilicneg	459.045	5.486	MINEs-344797	1.62753	Level3b=InSilico-AllDB	NC1=NC2(N)C(N=CN2C2OC(COP(=O)(O)OP(=O)(O)O)C(O)C2O)C(=O)N1	FVAPRFOYWYDRCP	InChI=1S/C10H18N6O11P2/c11-9-14-7(19)6-10(12,15-9)16(2-13-6)8-5(18)4(17)3(26-8)1-25-29(23,24)27-28(20,21)22/h2-6,8,17-18H,1,12H2,(H,23,24)(H2,20,21,22)(H3,11,14,15,19)	[M-H]-	single	-4.5711	FVAPRFOYWYDRCP-UHFFFAOYSA-N	UNK		204.067	281.494	226.986	412.433	103.677	UNK	UNK	UNK	UNK	UNK	UNK	UNK	UNK	UNK	UNK	UNK	UNK	UNK	UNK	neg
2189_Hilicpos	459.231	7.381	(6S,7R,8S)-8-(hydroxymethyl)-4-[4-oxanyl(oxo)methyl]-7-[4-(3-phenylprop-1-ynyl)phenyl]-1,4-diazabicy	3.99558	Level3b=InSilico-AllDB	O=C(C1CCOCC1)N1CC(=O)N2C(CO)C(c3ccc(C#CCc4ccccc4)cc3)C2C1	OTPKLDQQMJMGEP	InChI=1S/C28H30N2O4/c31-19-25-27(22-11-9-21(10-12-22)8-4-7-20-5-2-1-3-6-20)24-17-29(18-26(32)30(24)25)28(33)23-13-15-34-16-14-23/h1-3,5-6,9-12,23-25,27,31H,7,13-19H2	[M+H]+	single	2.2049	OTPKLDQQMJMGEP-UHFFFAOYSA-N	UNK		12.7579	21.2855	11.6274	1.27911	1.41749	UNK	UNK	UNK	UNK	UNK	UNK	UNK	UNK	UNK	UNK	UNK	UNK	UNK	UNK	pos
2191_Hilicpos	459.251	3.541	(7R)-1,16-dihydroxyhexadecan-7-yl (2E)-3-(4-hydroxyphenyl)prop-2-enoate	4.14926	Level3b=InSilico-AllDB	O=C(C=Cc1ccc(O)cc1)OC(CCCCCCO)CCCCCCCCCO	YCRUHXDBZDORLV	InChI=1S/C25H40O5/c26-20-10-6-3-1-2-4-8-12-24(13-9-5-7-11-21-27)30-25(29)19-16-22-14-17-23(28)18-15-22/h14-19,24,26-28H,1-13,20-21H2	[M+K]+	single	5.3731	YCRUHXDBZDORLV-UHFFFAOYSA-N	UNK		16.4616	1.24533	1.15115	1.15538	1.20887	UNK	UNK	UNK	UNK	UNK	UNK	Phenylpropanoids and polyketides	Cinnamic acids and derivatives	Hydroxycinnamic acids and derivatives	Long-chain fatty alcohols	UNK	UNK	UNK	false	pos
2194_Hilicpos	460.269	1.239	3-O-Acetylepisamarcandin	5.5551	Level3b=InSilico-AllDB	CC(=O)OC1CCC2(C)C(COc3ccc4ccc(=O)oc4c3)C(C)(O)CCC2C1(C)C	RIPKCRCUFJSKKD	InChI=1S/C26H34O6/c1-16(27)31-22-11-12-25(4)20(24(22,2)3)10-13-26(5,29)21(25)15-30-18-8-6-17-7-9-23(28)32-19(17)14-18/h6-9,14,20-22,29H,10-13,15H2,1-5H3	[M+NH4]+	single	4.707	RIPKCRCUFJSKKD-UHFFFAOYSA-N	HMDB0031958		477.689	732.434	497.805	640.596	1016.03	UNK	UNK	UNK	UNK	3-O-Acetylepisamarcandin	3095106	Phenylpropanoids and polyketides	Coumarins and derivatives	Coumarins and derivatives	Coumarins and derivatives	Shikimates and Phenylpropanoids	Coumarins	Simple coumarins	false	pos
2195_Hilicpos	460.269	1.525	Pectachol	4.84415	Level3b=InSilico-AllDB	C=C1CCC2C(C)(C)C(O)CCC2(C)C1COc1c(OC)cc2ccc(=O)oc2c1OC	QISGCNZPAGFKFT	InChI=1S/C26H34O6/c1-15-7-9-19-25(2,3)20(27)11-12-26(19,4)17(15)14-31-23-18(29-5)13-16-8-10-21(28)32-22(16)24(23)30-6/h8,10,13,17,19-20,27H,1,7,9,11-12,14H2,2-6H3	[M+NH4]+	single	4.9586	QISGCNZPAGFKFT-UHFFFAOYSA-N	HMDB0039064		143.839	312.374	114.534	127.256	444.192	UNK	UNK	UNK	UNK	Pectachol	78178168	Phenylpropanoids and polyketides	Coumarins and derivatives	Coumarins and derivatives	Coumarins and derivatives	Shikimates and Phenylpropanoids	Coumarins	Simple coumarins	false	pos
2196_Hilicpos	460.282	2.503	7-[1-benzyl-3-[(2-cyclohexyl-2-hydroxyethyl)amino]-2,5-dioxoimidazolidin-4-yl]heptanoic acid	4.04165	Level3b=InSilico-AllDB	O=C(O)CCCCCCC1C(=O)N(Cc2ccccc2)C(=O)N1NCC(O)C1CCCCC1	YZJVWSKJHGEIBL	InChI=1S/C25H37N3O5/c29-22(20-13-7-4-8-14-20)17-26-28-21(15-9-1-2-10-16-23(30)31)24(32)27(25(28)33)18-19-11-5-3-6-12-19/h3,5-6,11-12,20-22,26,29H,1-2,4,7-10,13-18H2,(H,30,31)	[M+H]+	single	3.6904	YZJVWSKJHGEIBL-UHFFFAOYSA-N	UNK		8.42088	10.5931	19.4779	6.76783	2.66169	UNK	UNK	UNK	118675-50-6	7-3-(2-cyclohexyl-2-hydroxyethyl)amino-2,5-dioxo-1-(phenylmethyl)-4-imidazolidinylheptanoic acid	122021	Organoheterocyclic compounds	Azolidines	Imidazolidines	Hydantoins	UNK	UNK	UNK	falsealse	pos
2200_Hilicpos	462.197	5.647	4-Vinyl-1,2-benzenediol; 2-Me ether, 1-O-[-D-apiofuranosyl-(16)--D-glucopyranoside]	4.77234	Level3b=InSilico-AllDB	C=Cc1ccc(OC2OC(COC3OCC(O)(CO)C3O)C(O)C(O)C2O)c(OC)c1	YCZLNSMKISKQGO	InChI=1S/C20H28O11/c1-3-10-4-5-11(12(6-10)27-2)30-18-16(24)15(23)14(22)13(31-18)7-28-19-17(25)20(26,8-21)9-29-19/h3-6,13-19,21-26H,1,7-9H2,2H3	[M+NH4]+	single	-2.0182	YCZLNSMKISKQGO-UHFFFAOYSA-N	UNK		1.29145	1.48516	1.30942	1.19203	12.121	UNK	UNK	UNK	UNK	UNK	UNK	Benzenoids	Phenol ethers	Anisoles	Anisoles	Shikimates and Phenylpropanoids	Phenylpropanoids (C6-C3)	Cinnamic acids and derivatives	true	pos
2201_Hilicpos	462.205	7.408	Unknown	-2	Level5=Unknown	null	2201_Hilicpos	UNK	[M+H]+	not annotated	0	UNK	UNK		26.9452	27.8431	15.5662	13.8461	20.2037	UNK	UNK	UNK	UNK	UNK	UNK	UNK	UNK	UNK	UNK	UNK	UNK	UNK	UNK	pos
2202_Hilicpos	462.267	2.816	taurocholic acid	8.9697	Level2a=MSMSmatch	CC(CCC(=O)NCCS(=O)(=O)O)C1CCC2C3C(O)CC4CC(O)CCC4(C)C3CC(O)C12C	WBWWGRHZICKQGZ	InChI=1S/C26H45NO7S/c1-15(4-7-23(31)27-10-11-35(32,33)34)18-5-6-19-24-20(14-22(30)26(18,19)3)25(2)9-8-17(28)12-16(25)13-21(24)29/h15-22,24,28-30H,4-14H2,1-3H3,(H,27,31)(H,32,33,34)	[M-3H2O+H]+	Chromatographic split	2.3681	WBWWGRHZICKQGZ-UHFFFAOYSA-N	UNK		1.34269	2.251	1.79472	1.42399	16.029	UNK	UNK	UNK	81-24-3	2-1-oxo-4-(3,7,12-trihydroxy-10,13-dimethyl-2,3,4,5,6,7,8,9,11,12,14,15,16,17-tetradecahydro-1H-cyclopentaaphenanthren-17-yl)pentylaminoethanesulfonic acid	5247	Lipids and lipid-like molecules	Steroids and steroid derivatives	Bile acids, alcohols and derivatives	Taurinated bile acids and derivatives	Terpenoids	Steroids	Cholane steroids	false	pos
2206_Hilicpos	462.431	1.184	Unknown	-2	Level5=Unknown	null	2206_Hilicpos	UNK	[M+H]+	not annotated	0	UNK	UNK		36.1985	1.22172	1.9445	1.1033	1.20887	UNK	UNK	UNK	UNK	UNK	UNK	UNK	UNK	UNK	UNK	UNK	UNK	UNK	UNK	pos
2209_Hilicpos	464.111	5.568	Andarine	0.736842	Level4=MSMSanalog	CC(O)=Nc1ccc(OC[C@](C)(O)C(O)=Nc2ccc([N+](=O)[O-])c(C(F)(F)F)c2)cc1	YVXVTLGIDOACBJ	InChI=1S/C19H18F3N3O6/c1-11(26)23-12-3-6-14(7-4-12)31-10-18(2,28)17(27)24-13-5-8-16(25(29)30)15(9-13)19(20,21)22/h3-9,28H,10H2,1-2H3,(H,23,26)(H,24,27)/t18-/m0/s1	[M+Na]+	single	4.6395	YVXVTLGIDOACBJ-SFHVURJKSA-N	UNK		3.09215	3.35422	4.24613	4.84679	9.19552	UNK	UNK	UNK	1202044-20-9,401900-40-1,841205-47-8	UNK	9824562	UNK	Benzene and substituted derivatives	Anilides	UNK	None	UNK	None	UNK	pos
2212_Hilicpos	464.334	1.905	3-hydroxyarachidonoylcarnitine	4.90965	Level3b=InSilico-AllDB	CCCCCC=CCC=CCC=CCC=CCC(O)CC(=O)OC(CC(=O)[O-])C[N+](C)(C)C	OWZBCUNEIOMYKW	InChI=1S/C27H45NO5/c1-5-6-7-8-9-10-11-12-13-14-15-16-17-18-19-20-24(29)21-27(32)33-25(22-26(30)31)23-28(2,3)4/h9-10,12-13,15-16,18-19,24-25,29H,5-8,11,14,17,20-23H2,1-4H3	[M+H]+	single	3.8609	OWZBCUNEIOMYKW-UHFFFAOYSA-N	UNK		1.69515	1.33723	1.1316	1.44739	1.26083	UNK	UNK	UNK	UNK	UNK	UNK	Lipids and lipidlike molecules	Fatty Acyls	Fatty acid esters	UNK	UNK	UNK	UNK	UNK	pos
2219_Hilicpos	466.271	6.385	2-cyclopropyl-N-[[(2R,3S)-5-[(2S)-1-hydroxypropan-2-yl]-3-methyl-8-(2-methylphenyl)-6-oxo-3,4-dihydr	4.2112	Level3b=InSilico-AllDB	Cc1ccccc1-c1cnc2c(c1)C(=O)N(C(C)CO)CC(C)C(CN(C)C(=O)CC1CC1)O2	DUJQZBWFZFXOJW	InChI=1S/C27H35N3O4/c1-17-7-5-6-8-22(17)21-12-23-26(28-13-21)34-24(15-29(4)25(32)11-20-9-10-20)18(2)14-30(27(23)33)19(3)16-31/h5-8,12-13,18-20,24,31H,9-11,14-16H2,1-4H3	[M+H]+	single	3.53562	DUJQZBWFZFXOJW-UHFFFAOYSA-N	UNK		1.19725	6.41407	1.14817	1.1033	1.23757	UNK	UNK	UNK	UNK	UNK	UNK	UNK	UNK	UNK	UNK	UNK	UNK	UNK	UNK	pos
2221_Hilicpos	466.293	2.319	LysoPC(14:1(9Z))	5.62791	Level3b=InSilico-AllDB	CCCCCCCC=CCCCCCCCC(=O)OCC(O)COP(=O)(O)OCCN	LNJNONCNASQZOB	InChI=1S/C22H44NO7P/c1-2-3-4-5-6-7-8-9-10-11-12-13-14-15-16-22(25)28-19-21(24)20-30-31(26,27)29-18-17-23/h8-9,21,24H,2-7,10-20,23H2,1H3,(H,26,27)	[M+H]+	Chromatographic split	4.6302	LNJNONCNASQZOB-UHFFFAOYSA-N	UNK		42.508	164.804	166.676	25.4831	6.93099	UNK	UNK	UNK	UNK	UNK	UNK	Lipids and lipidlike molecules	Glycerophospholipids	Glycerophosphoethanolamines	UNK	UNK	UNK	UNK	UNK	pos/neg
2223_Hilicpos	466.425	1.325	Leu-C23:1	1.60526	Level4=MSMSanalog	CCCCCCCCC=CCCCCCCCCCCCCC(=O)NC(CC(C)C)C(=O)O	AKJSGUVLSPDNNF	InChI=1S/C29H55NO3/c1-4-5-6-7-8-9-10-11-12-13-14-15-16-17-18-19-20-21-22-23-24-28(31)30-27(29(32)33)25-26(2)3/h11-12,26-27H,4-10,13-25H2,1-3H3,(H,30,31)(H,32,33)	[M+H]+	Chromatographic split	8.5899	AKJSGUVLSPDNNF-UHFFFAOYSA-N	UNK		38.6895	59.8944	42.2695	41.7258	19.1371	UNK	UNK	UNK	UNK	UNK	UNK	UNK	UNK	UNK	UNK	UNK	UNK	UNK	UNK	pos
693_Hilicneg	467.152	4.322	NCGC00391789-01	3.53658	Level3b=InSilico-AllDB	COC(=O)C(NC(=O)C1=CC(NC(=O)CS(=O)(=O)c2ccccc2)C(O)C(O)C1)C(C)C	FVSLFYHIKZBTGR	InChI=1S/C21H28N2O8S/c1-12(2)18(21(28)31-3)23-20(27)13-9-15(19(26)16(24)10-13)22-17(25)11-32(29,30)14-7-5-4-6-8-14/h4-9,12,15-16,18-19,24,26H,10-11H2,1-3H3,(H,22,25)(H,23,27)	[M-H]-	single	-0.6892	FVSLFYHIKZBTGR-UHFFFAOYSA-N	UNK		43.2575	350.315	253.352	65.685	12.2878	UNK	UNK	UNK	UNK	2-3-2-(benzenesulfonyl)-1-oxoethylamino-4,5-dihydroxy-1-cyclohexenyl-oxomethylamino-3-methylbutanoic acid methyl ester	3780605	Organic acids and derivatives	Carboxylic acids and derivatives	Amino acids, peptides, and analogues	N-acyl-alpha amino acids	Amino acids and Peptides	UNK	UNK	false	neg
2230_Hilicpos	468.032	5.031	Unknown	-2	Level5=Unknown	null	2230_Hilicpos	UNK	[M+H]+	not annotated	0	UNK	UNK		2.80008	3.41037	2.75031	2.98847	53.5556	UNK	UNK	UNK	UNK	UNK	UNK	UNK	UNK	UNK	UNK	UNK	UNK	UNK	UNK	pos
2231_Hilicpos	468.308	2.29	Myristoyllysophosphatidylcholine	8.74242	Level2a=MSMSmatch	CCCCCCCCCCCCCC(=O)OCC(O)COP(=O)(O)OCC[N+](C)(C)C	VXUOFDJKYGDUJI	InChI=1S/C22H46NO7P/c1-5-6-7-8-9-10-11-12-13-14-15-16-22(25)28-19-21(24)20-30-31(26,27)29-18-17-23(2,3)4/h21,24H,5-20H2,1-4H3/p+1	[M+H]+	Chromatographic split	4.4314	VXUOFDJKYGDUJI-UHFFFAOYSA-O	UNK		24.6989	59.961	144.851	36.7582	312.467	UNK	UNK	UNK	UNK	2-hydroxy-2-hydroxy-3-(1-oxotetradecoxy)propoxyphosphoryloxyethyl-trimethylammonium	3045267	Lipids and lipid-like molecules	Glycerophospholipids	Glycerophosphocholines	1-acyl-sn-glycero-3-phosphocholines	Fatty acids	Glycerophospholipids	Glycerophosphocholines	false	pos
2232_Hilicpos	468.308	1.366	1-Myristoyl-sn-glycero-3-phosphocholine	6.48207	Level3a=InSilico-*Blood*	CCCCCCCCCCCCCC(=O)OCC(O)COP(=O)(O)OCC[N+](C)(C)C	VXUOFDJKYGDUJI	InChI=1S/C22H46NO7P/c1-5-6-7-8-9-10-11-12-13-14-15-16-22(25)28-19-21(24)20-30-31(26,27)29-18-17-23(2,3)4/h21,24H,5-20H2,1-4H3/p+1	[M+H]+	Isomeric	4.4314	VXUOFDJKYGDUJI-UHFFFAOYSA-O	UNK		39.2734	52.2286	79.7018	20.6982	21.6429	UNK	UNK	UNK	UNK	2-hydroxy-2-hydroxy-3-(1-oxotetradecoxy)propoxyphosphoryloxyethyl-trimethylammonium	3045267	Lipids and lipid-like molecules	Glycerophospholipids	Glycerophosphocholines	1-acyl-sn-glycero-3-phosphocholines	Fatty acids	Glycerophospholipids	Glycerophosphocholines	false	pos
2233_Hilicpos	468.345	2.473	PE(O-18:0/0:0)	6.15843	Level3b=InSilico-AllDB	CCCCCCCCCCCCCCCCCCOCC(O)COP(=O)(O)OCCN	JIJGULMDDZORPH	InChI=1S/C23H50NO6P/c1-2-3-4-5-6-7-8-9-10-11-12-13-14-15-16-17-19-28-21-23(25)22-30-31(26,27)29-20-18-24/h23,25H,2-22,24H2,1H3,(H,26,27)	[M+H]+	single	5.7177	JIJGULMDDZORPH-UHFFFAOYSA-N	UNK		29.3705	2.08783	2.15794	2.82689	3.11685	UNK	UNK	UNK	UNK	UNK	UNK	Lipids and lipidlike molecules	Glycerophospholipids	Glycerophosphoethanolamines	UNK	UNK	UNK	UNK	UNK	pos/neg
2234_Hilicpos	468.441	1.37	Leu-C23:0	2	Level4=MSMSanalog	CCCCCCCCCCCCCCCCCCCCCCC(O)=NC(CC(C)C)C(=O)O	TXKDJPGORPFATD	InChI=1S/C29H57NO3/c1-4-5-6-7-8-9-10-11-12-13-14-15-16-17-18-19-20-21-22-23-24-28(31)30-27(29(32)33)25-26(2)3/h26-27H,4-25H2,1-3H3,(H,30,31)(H,32,33)	[M+H]+	single	9.6542	TXKDJPGORPFATD-UHFFFAOYSA-N	UNK		118.269	137.392	103.69	87.0295	43.8345	UNK	UNK	UNK	UNK	UNK	UNK	UNK	UNK	UNK	UNK	UNK	UNK	UNK	UNK	pos
2235_Hilicpos	468.441	1.695	unguiculin A	3.6997	Level3b=InSilico-AllDB	CCCCCCCCCCCCCCCC(=O)N(CCCCNC(=N)N)CCCNC(=N)N	VUBOUYDIXRWLSM	InChI=1S/C25H53N7O/c1-2-3-4-5-6-7-8-9-10-11-12-13-14-18-23(33)32(22-17-20-31-25(28)29)21-16-15-19-30-24(26)27/h2-22H2,1H3,(H4,26,27,30)(H4,28,29,31)	[M+H]+	single	4.43274	VUBOUYDIXRWLSM-UHFFFAOYSA-N	UNK		151.521	154.551	159.153	121.926	16.6012	UNK	UNK	UNK	UNK	UNK	UNK	Lipids and lipid-like molecules	Fatty Acyls	Fatty amides	N-acyl amines	Alkaloids	Guanidine alkaloids	Acyclic guanidine alkaloids	false	pos
2237_Hilicpos	469.387	1.283	Budmunchiamine L2; 5',6'Z,8',9'Z,11',12'Z-Hexadehydro	3.90292	Level3b=InSilico-AllDB	CCC=CCC=CCC=CCCCCC1CC(O)=NCCCNCCCCNCCCN1	AGAXJQVLJJRGRK	InChI=1S/C27H50N4O/c1-2-3-4-5-6-7-8-9-10-11-12-13-18-26-25-27(32)31-24-17-22-29-20-15-14-19-28-21-16-23-30-26/h3-4,6-7,9-10,26,28-30H,2,5,8,11-25H2,1H3,(H,31,32)	[M+Na]+	single	5.4636	AGAXJQVLJJRGRK-UHFFFAOYSA-N	UNK		2.21039	2.56037	2.07267	11.9763	10.3078	UNK	UNK	UNK	UNK	UNK	UNK	Organic acids and derivatives	Carboxylic acids and derivatives	Amino acids, peptides, and analogues	Beta amino acids and derivatives	Alkaloids	Ornithine alkaloids	Polyamines	false	pos
2239_Hilicpos	471.159	6.374	Unknown	-2	Level5=Unknown	null	2239_Hilicpos	UNK	[M+H]+	not annotated	0	UNK	UNK		24.6548	15.3974	13.3018	20.4942	1.41204	UNK	UNK	UNK	UNK	UNK	UNK	UNK	UNK	UNK	UNK	UNK	UNK	UNK	UNK	pos
2240_Hilicpos	471.218	8.39	NCGC00384848-01_C21H36O10_2-[3,8-Dihydroxy-8-(hydroxymethyl)-3-methyl-2-oxodecahydro-5-azulenyl]-2-propanyl hexopyranoside	1.89474	Level4=MSMSanalog	CC(C)(OC1OC(CO)C(O)C(O)C1O)C1CCC(O)(CO)C2CC(=O)C(C)(O)C2C1	QNBLVYVBWDIWDM	InChI=1S/C21H36O10/c1-19(2,31-18-17(27)16(26)15(25)13(8-22)30-18)10-4-5-21(29,9-23)12-7-14(24)20(3,28)11(12)6-10/h10-13,15-18,22-23,25-29H,4-9H2,1-3H3	[M+Na]+	single	-1.9388	QNBLVYVBWDIWDM-UHFFFAOYSA-N	UNK		1.46888	1.39556	1.16536	1.50283	15.2636	UNK	UNK	UNK	126054-77-1	3,8-dihydroxy-8-(hydroxymethyl)-3-methyl-5-2-3,4,5-trihydroxy-6-(hydroxymethyl)-2-oxanyloxypropan-2-yl-3a,4,5,6,7,8a-hexahydro-1H-azulen-2-one	14507473	Lipids and lipid-like molecules	Prenol lipids	Terpene glycosides	Terpene glycosides	Terpenoids	Sesquiterpenoids	Guaiane sesquiterpenoids	true	pos
2243_Hilicpos	472.166	6.994	alpha-Neup5Ac-(2->6)-D-Galp	5.08052	Level3b=InSilico-AllDB	CC(=O)NC1C(O)CC(OCC2OC(O)C(O)C(O)C2O)(C(=O)O)OC1C(O)C(O)CO	ZWJUGLBUMFWRAR	InChI=1S/C17H29NO14/c1-5(20)18-9-6(21)2-17(16(28)29,32-14(9)10(23)7(22)3-19)30-4-8-11(24)12(25)13(26)15(27)31-8/h6-15,19,21-27H,2-4H2,1H3,(H,18,20)(H,28,29)	[M+H]+	single	-6.0476	ZWJUGLBUMFWRAR-UHFFFAOYSA-N	UNK		1.3856	2.55143	1.29948	2.63388	8.17851	UNK	UNK	UNK	UNK	UNK	UNK	Organic oxygen compounds	Organooxygen compounds	Carbohydrates and carbohydrate conjugates	C-glucuronides	Carbohydrates	Aminosugars and aminoglycosides	Aminosugars	true	pos
697_Hilicneg	473.162	5.529	(3R)-4-[(4-methoxyphenyl)methyl]-3-[4-(4-methylsulfonylphenyl)-1H-imidazol-2-yl]morpholine	3.48617	Level3b=InSilico-AllDB	COc1ccc(CN2CCOCC2c2nc(-c3ccc(S(C)(=O)=O)cc3)c[nH]2)cc1	PKAOLXPZACGWCS	InChI=1S/C22H25N3O4S/c1-28-18-7-3-16(4-8-18)14-25-11-12-29-15-21(25)22-23-13-20(24-22)17-5-9-19(10-6-17)30(2,26)27/h3-10,13,21H,11-12,14-15H2,1-2H3,(H,23,24)	[M+FA]-	single	3.0623	PKAOLXPZACGWCS-UHFFFAOYSA-N	UNK		87.5998	254.415	359.803	376.002	9.32797	UNK	UNK	UNK	UNK	UNK	UNK	Organoheterocyclic compounds	Azoles	Imidazoles	Phenylimidazoles	Alkaloids	UNK	UNK	false	neg
2245_Hilicpos	473.265	1.219	(2R,4aS,6aS,12bS,14aR,14bR)-10-hydroxy-2,4a,6a,9,12b,14a-hexamethyl-11-oxo-1,3,4,5,6,13,14,14b-octah	7.07117	Level3a=InSilico-*Arthropoda*	CC1=C(O)C(=O)C=C2C1=CC=C1C2(C)CCC2(C)C3CC(C)(C(=O)O)CCC3(C)CCC12C	KQJSQWZMSAGSHN	InChI=1S/C29H38O4/c1-17-18-7-8-21-27(4,19(18)15-20(30)23(17)31)12-14-29(6)22-16-26(3,24(32)33)10-9-25(22,2)11-13-28(21,29)5/h7-8,15,22,31H,9-14,16H2,1-6H3,(H,32,33)	[M+Na]+	single	6.6977	KQJSQWZMSAGSHN-UHFFFAOYSA-N	UNK		26.1813	38.6762	23.1017	25.1158	62.8435	UNK	UNK	UNK	34157-83-0	10-hydroxy-2,4a,6a,6a,9,14a-hexamethyl-11-oxo-1,3,4,5,6,13,14,14b-octahydropicene-2-carboxylic acid	4274774	Lipids and lipid-like molecules	Prenol lipids	Triterpenoids	Triterpenoids	Terpenoids	Triterpenoids	UNK	false	pos
698_Hilicneg	473.282	1.169	1-[3-methyl-2-[[2-(methylamino)-1-oxopropyl]amino]-1-oxobutyl]-N-(1,2,3,4-tetrahydronaphthalen-1-yl)-2-pyrrolidinecarboxamide	3.11775	Level3b=InSilico-AllDB	CNC(C)C(=O)NC(C(=O)N1CCCC1C(=O)NC1CCCc2ccccc21)C(C)C	POKZVJVCUGVHME	InChI=1S/C24H36N4O3/c1-15(2)21(27-22(29)16(3)25-4)24(31)28-14-8-13-20(28)23(30)26-19-12-7-10-17-9-5-6-11-18(17)19/h5-6,9,11,15-16,19-21,25H,7-8,10,12-14H2,1-4H3,(H,26,30)(H,27,29)	[M+HCOO]-	single	1.9199	POKZVJVCUGVHME-UHFFFAOYSA-N	UNK		74.7295	103.487	61.7078	108.662	53.9648	UNK	UNK	UNK	UNK	UNK	UNK	UNK	UNK	UNK	UNK	UNK	UNK	UNK	UNK	neg
2249_Hilicpos	474.218	7.154	[(1S)-7-methoxy-1',9-dimethyl-2-[(1-methyl-4-imidazolyl)sulfonyl]-1-spiro[1,3-dihydropyrido[3,4-b]indole-4,4'-piperidine]yl]methanol	4.14397	Level3b=InSilico-AllDB	COc1ccc2c3c(n(C)c2c1)C(CO)N(S(=O)(=O)c1cn(C)cn1)CC31CCN(C)CC1	DMBJEEQICVYTOH	InChI=1S/C23H31N5O4S/c1-25-9-7-23(8-10-25)14-28(33(30,31)20-12-26(2)15-24-20)19(13-29)22-21(23)17-6-5-16(32-4)11-18(17)27(22)3/h5-6,11-12,15,19,29H,7-10,13-14H2,1-4H3	[M+H]+	single	1.6796	QPZHUVZKMSJJHL-UHFFFAOYSA-N	UNK		10.0798	1.45188	1.1462	1.1033	1.2211	UNK	UNK	UNK	UNK	UNK	UNK	UNK	UNK	UNK	UNK	UNK	UNK	UNK	UNK	pos
2250_Hilicpos	474.26	2.587	Piericidin; Piericidin A5	6.21587	Level3a=InSilico-*Arthropoda*	CCC=C(C)C(O)C(C)C=C(C)C=CCC(C)=CCc1nc(OC)c(OC)c(O)c1C	XKWCJXLTTPLGJD	InChI=1S/C26H39NO4/c1-9-11-19(4)23(28)20(5)16-18(3)13-10-12-17(2)14-15-22-21(6)24(29)25(30-7)26(27-22)31-8/h10-11,13-14,16,20,23,28H,9,12,15H2,1-8H3,(H,27,29)	[M+2Na-H]+	single	5.84752	XKWCJXLTTPLGJD-UHFFFAOYSA-N	UNK		16.1615	28.2608	34.2538	16.6036	2.9062	UNK	UNK	UNK	UNK	UNK	UNK	Lipids and lipid-like molecules	Prenol lipids	Sesquiterpenoids	Sesquiterpenoids	Polyketides	UNK	Open-chain polyketides	false	pos/neg
2255_Hilicpos	475.262	8.046	(3S,3aR,6S,6aR,10S,15aS)-1,6-dihydroxy-3-(1H-indol-3-ylmethyl)-4,5,10-trimethyl-3H,3aH,6H,6aH,9H,10H	4.17113	Level3b=InSilico-AllDB	CC1=C(C)C2C(Cc3c[nH]c4ccccc34)N=C(O)C23C(=O)CCC(=O)CC(C)CC=CC3C1O	RMKCVIBEARVAGQ	InChI=1S/C29H34N2O4/c1-16-7-6-9-22-27(34)18(3)17(2)26-24(14-19-15-30-23-10-5-4-8-21(19)23)31-28(35)29(22,26)25(33)12-11-20(32)13-16/h4-6,8-10,15-16,22,24,26-27,30,34H,7,11-14H2,1-3H3,(H,31,35)	[M+H]+	single	4.8833	RMKCVIBEARVAGQ-UHFFFAOYSA-N	UNK		6.4312	2.96911	1.18029	1.1033	1.44741	UNK	UNK	UNK	UNK	UNK	637001	Alkaloids and derivatives	Cytochalasans	Chaetoglobosins	Chaetoglobosins	Alkaloids	Pseudoalkaloids	Cytochalasan alkaloids	false	pos
2258_Hilicpos	476.092	6.757	5-hydroxy-2-(3-hydroxy-4-methoxyphenyl)-10-(3-nitrophenyl)-4H,8H,9H,10H-pyrano[2,3-h]chromene-4,8-di	2.82357	Level3b=InSilico-AllDB	COc1ccc(-c2cc(=O)c3c(O)cc4c(c3o2)C(c2cccc([N+](=O)[O-])c2)CC(=O)O4)cc1O	UJRKJUVDSDZYQG	InChI=1S/C25H17NO9/c1-33-19-6-5-13(8-16(19)27)20-10-17(28)24-18(29)11-21-23(25(24)35-20)15(9-22(30)34-21)12-3-2-4-14(7-12)26(31)32/h2-8,10-11,15,27,29H,9H2,1H3	[M+H]+	single	4.229	UJRKJUVDSDZYQG-UHFFFAOYSA-N	UNK		4.23009	13.0423	1.53837	1.13149	1.20887	UNK	UNK	UNK	UNK	5-hydroxy-2-(3-hydroxy-4-methoxyphenyl)-10-(3-nitrophenyl)-9,10-dihydropyrano2,3-h1benzopyran-4,8-dione	91636879	Phenylpropanoids and polyketides	Flavonoids	Pyranoflavonoids	Pyranoflavonoids	Shikimates and Phenylpropanoids	Flavonoids	Flavones	false	pos
2259_Hilicpos	476.135	5.042	(1R,17S,24R,25S)-1,4,19,24,25-pentahydroxy-25-[(1R)-1-hydroxyethyl]-16-azahexacyclo[15.7.1.0,5.05,4.	3.50767	Level3b=InSilico-AllDB	CC(O)C1(O)C2Nc3c(cc(O)c4c3C(=O)c3ccccc3C4=O)C1(O)C(O)c1cccc(O)c12	BTSDWIIZINOGPD	InChI=1S/C26H21NO8/c1-10(28)25(34)23-17-13(7-4-8-15(17)29)24(33)26(25,35)14-9-16(30)18-19(20(14)27-23)22(32)12-6-3-2-5-11(12)21(18)31/h2-10,23-24,27-30,33-35H,1H3	[M+H]+	single	1.3865	BTSDWIIZINOGPD-UHFFFAOYSA-N	UNK		1.19004	1.62307	1.19742	5.37856	7.72261	UNK	UNK	UNK	UNK	UNK	UNK	Lipids and lipid-like molecules	Steroids and steroid derivatives	Hydroxysteroids	6-hydroxysteroids	Polyketides	Polycyclic aromatic polyketides	Anthraquinones and anthrones	false	pos
2261_Hilicpos	476.277	2.557	LysoPE(0:0/16:0)	6.0853	Level3b=InSilico-AllDB	CCCCCCCCCCCCCCCC(=O)OC(CO)COP(=O)(O)OCCN	CKPBBEOJHAPPBT	InChI=1S/C21H44NO7P/c1-2-3-4-5-6-7-8-9-10-11-12-13-14-15-21(24)29-20(18-23)19-28-30(25,26)27-17-16-22/h20,23H,2-19,22H2,1H3,(H,25,26)	[M+Na]+	single	4.4641	CKPBBEOJHAPPBT-UHFFFAOYSA-N	UNK		14.32	40.9473	84.2631	26.7121	6.16288	UNK	UNK	UNK	UNK	UNK	UNK	Lipids and lipid-like molecules	Glycerophospholipids	Glycerophosphoethanolamines	2-acyl-sn-glycero-3-phosphoethanolamines	Fatty acids	Glycerophospholipids	Glycerophosphoethanolamines	false	pos/neg
2262_Hilicpos	476.277	3.587	Longichalasin B	5.16128	Level3b=InSilico-AllDB	C=C1C(C)C2C(Cc3ccccc3)NC(=O)C23C(OC(C)=O)C=CC(C)=CC(C)CC=CC3C1O	GGQJVEJLGIJFPD	InChI=1S/C30H37NO4/c1-18-10-9-13-24-28(33)21(4)20(3)27-25(17-23-11-7-6-8-12-23)31-29(34)30(24,27)26(35-22(5)32)15-14-19(2)16-18/h6-9,11-16,18,20,24-28,33H,4,10,17H2,1-3,5H3,(H,31,34)	[M+H]+	single	4.5433	GGQJVEJLGIJFPD-UHFFFAOYSA-N	UNK		82.9391	1.22172	1.15421	1.1033	1.20887	UNK	UNK	UNK	UNK	UNK	UNK	Organoheterocyclic compounds	Isoindoles and derivatives	Isoindolines	Isoindolones	Alkaloids|Terpenoids	Pseudoalkaloids	Cytochalasan alkaloids	false	pos
701_Hilicneg	476.278	1.34	LysoPE(18:2(9Z,12Z)/0:0)	5.91939	Level3b=InSilico-AllDB	CCCCCC=CCC=CCCCCCCCC(=O)OC(CO)COP(=O)(O)OCCN	SVRBKLJIDJHADS	InChI=1S/C23H44NO7P/c1-2-3-4-5-6-7-8-9-10-11-12-13-14-15-16-17-23(26)31-22(20-25)21-30-32(27,28)29-19-18-24/h6-7,9-10,22,25H,2-5,8,11-21,24H2,1H3,(H,27,28)	[M-H]-	Chromatographic split	4.7963	SVRBKLJIDJHADS-UHFFFAOYSA-N	UNK		833.941	878.786	1690.29	763.388	323.334	UNK	UNK	UNK	UNK	UNK	UNK	Lipids and lipid-like molecules	Glycerophospholipids	Glycerophosphoethanolamines	2-acyl-sn-glycero-3-phosphoethanolamines	Fatty acids	Glycerophospholipids	Glycerophosphoethanolamines	false	pos/neg
2265_Hilicpos	477.176	1.866	N-Phenyl-2-naphthylamine	3.77741	Level3b=InSilico-AllDB	c1ccc(Nc2ccc3ccccc3c2)cc1	KEQFTVQCIQJIQW	InChI=1S/C16H13N/c1-2-8-15(9-3-1)17-16-11-10-13-6-4-5-7-14(13)12-16/h1-12,17H	[2M+K]+	single	4.5834	KEQFTVQCIQJIQW-UHFFFAOYSA-N	HMDB0032865		1.21848	5.7568	11.0568	3.84852	6.07889	CHEBI:34877	C14694	C14694	135-88-6,6165-39-5	Vulkanox PBN	8679	Benzenoids	Naphthalenes	Naphthalenes	Naphthalenes	Shikimates and Phenylpropanoids	UNK	UNK	false	pos
2268_Hilicpos	478.293	1.613	LysoPA(20:3(5Z,8Z,11Z)/0:0)	3.95459	Level3b=InSilico-AllDB	CC1=C2C(=O)OCC2COP(=O)(OCCCCCCCCCCCCCCCCO)O1	AKDBMRUOZOXUBI	InChI=1S/C23H41O7P/c1-20-22-21(18-27-23(22)25)19-29-31(26,30-20)28-17-15-13-11-9-7-5-3-2-4-6-8-10-12-14-16-24/h21,24H,2-19H2,1H3	[M+NH4]+	single	6.057	OICNZFJRPGLYMO-UHFFFAOYSA-N	UNK		11.2326	32.1442	52.3227	16.2598	3.90695	UNK	UNK	UNK	UNK	3-(16-hydroxyhexadecoxy)-5-methyl-3-oxo-8,8a-dihydro-1H-furo3,4-e1,3,2dioxaphosphepin-6-one	10183042	Organoheterocyclic compounds	Lactones	Gamma butyrolactones	Gamma butyrolactones	Fatty acids	Glycerophospholipids	Long-Chain Bicyclic Phosphotriester	false	pos
704_Hilicneg	478.294	1.336	LysoPE(0:0/18:1(11Z))	6.79066	Level3b=InSilico-AllDB	CCCCCCCCC=CCCCCCCCC(=O)OC(CO)COP(=O)(O)OCCN	NOVZJYYJYIFXJC	InChI=1S/C23H46NO7P/c1-2-3-4-5-6-7-8-9-10-11-12-13-14-15-16-17-23(26)31-22(20-25)21-30-32(27,28)29-19-18-24/h9-10,22,25H,2-8,11-21,24H2,1H3,(H,27,28)	[M-H]-	single	5.0203	NOVZJYYJYIFXJC-UHFFFAOYSA-N	UNK		627.808	1401.11	2248.6	959.493	33.5297	UNK	UNK	UNK	UNK	UNK	UNK	Lipids and lipid-like molecules	Glycerophospholipids	Glycerophosphoethanolamines	2-acyl-sn-glycero-3-phosphoethanolamines	Fatty acids	Glycerophospholipids	Glycerophosphoethanolamines	false	pos/neg
2272_Hilicpos	480.308	2.44	LysoPE(0:0/18:1(11Z))	9.74242	Level2a=MSMSmatch	CCCCCCCCC=CCCCCCCCC(=O)OCC(O)COP(=O)(O)OCCN	PYVRVRFVLRNJLY	InChI=1S/C23H46NO7P/c1-2-3-4-5-6-7-8-9-10-11-12-13-14-15-16-17-23(26)29-20-22(25)21-31-32(27,28)30-19-18-24/h9-10,22,25H,2-8,11-21,24H2,1H3,(H,27,28)	[M+H]+	Chromatographic split	5.0203	PYVRVRFVLRNJLY-UHFFFAOYSA-N	UNK		454.145	884.8	1035.54	332.615	61.1482	UNK	UNK	UNK	UNK	UNK	UNK	Lipids and lipid-like molecules	Glycerophospholipids	Glycerophosphoethanolamines	1-acyl-sn-glycero-3-phosphoethanolamines	Fatty acids	Glycerophospholipids	Glycerophosphoethanolamines	false	pos/neg
708_Hilicneg	481.257	2.053	PG(16:1(9Z)/0:0)	1.21	Level3=InSilico-MSP	CCCCCCC=CCCCCCCCC(=O)OCC(O)COP(=O)(O)OCC(O)CO	JSKJPUCKVIJTKI	InChI=1S/C22H43O9P/c1-2-3-4-5-6-7-8-9-10-11-12-13-14-15-22(26)29-17-21(25)19-31-32(27,28)30-18-20(24)16-23/h7-8,20-21,23-25H,2-6,9-19H2,1H3,(H,27,28)	[M-H]-	single	3.6346	JSKJPUCKVIJTKI-UHFFFAOYSA-N	UNK		9.77353	10.1586	42.2132	25.2119	1.05007	UNK	UNK	UNK	UNK	UNK	UNK	Lipids and lipidlike molecules	Glycerophospholipids	Glycerophosphoglycerols	UNK	UNK	UNK	UNK	UNK	neg
2279_Hilicpos	482.324	2.229	LysoPE(18:0/0:0)	8.59091	Level2a=MSMSmatch	CCCCCCCCCCCCCCC(=O)OC[C@@H](O)COP(=O)([O-])OCC[N+](C)(C)C	RJZVWDTYEWCUAR	InChI=1S/C23H48NO7P/c1-5-6-7-8-9-10-11-12-13-14-15-16-17-23(26)29-20-22(25)21-31-32(27,28)30-19-18-24(2,3)4/h22,25H,5-21H2,1-4H3/t22-/m1/s1	[M+H]+	single	4.1895	RJZVWDTYEWCUAR-JOCHJYFZSA-N	HMDB0010381		16.0146	41.0403	75.5136	17.014	48.5443	UNK	UNK	UNK	UNK	LPC(15:0/0:0)	24779458	Lipids and lipid-like molecules	Glycerophospholipids	Glycerophosphocholines	1-acyl-sn-glycero-3-phosphocholines	Fatty acids	Glycerophospholipids	Glycerophosphocholines	false	pos
2282_Hilicpos	482.404	1.203	(1R,3aS,5aR,7S,9aR,11aS)-1-[(2R,5Z)-7-hydroxy-6-methylhept-5-en-2-yl]-3a,6,6,9a,11a-pentamethyl-1H,2	5.14773	Level3a=InSilico-*Arthropoda*	CC(=CCCC(C)C1CCC2(C)C3=CCC4C(C)(CCC(O)C4(C)C)C3=CCC12C)CO	AOXXVRDKZLRGTJ	InChI=1S/C30H48O2/c1-20(19-31)9-8-10-21(2)22-13-17-30(7)24-11-12-25-27(3,4)26(32)15-16-28(25,5)23(24)14-18-29(22,30)6/h9,11,14,21-22,25-26,31-32H,8,10,12-13,15-19H2,1-7H3	[M+H+CH3CN]+	single	7.2275	AOXXVRDKZLRGTJ-UHFFFAOYSA-N	UNK		11.1156	15.0404	10.6207	11.333	69.241	UNK	UNK	UNK	UNK	UNK	UNK	Lipids and lipid-like molecules	Steroids and steroid derivatives	Hydroxysteroids	3-hydroxysteroids	Terpenoids	Triterpenoids	Lanostane, Tirucallane and Euphane triterpenoids	false	pos
710_Hilicneg	483.031	7.911	AKOS015861291	2.21795	Level4=MSMSanalog	CCSc1ncc(Cl)c(C(=O)NC(CC(C)C)C(=O)Nc2ccc(Br)cc2)n1	KQADMAMMQSXLAX	InChI=1S/C19H22BrClN4O2S/c1-4-28-19-22-10-14(21)16(25-19)18(27)24-15(9-11(2)3)17(26)23-13-7-5-12(20)6-8-13/h5-8,10-11,15H,4,9H2,1-3H3,(H,23,26)(H,24,27)	[M-H]-	single	4.7877	KQADMAMMQSXLAX-UHFFFAOYSA-N	UNK		2.53079	656.474	404.991	254.923	1.05007	UNK	UNK	UNK	UNK	UNK	UNK	UNK	UNK	UNK	UNK	UNK	UNK	UNK	UNK	pos/neg
2283_Hilicpos	483.167	1.179	(4S)-4-[[(2S)-2-amino-3-carboxypropanoyl]amino]-5-[[(2S)-1-[[(2S)-1-carboxy-3-oxopropan-2-yl]amino]-	3.69583	Level3b=InSilico-AllDB	CC(C)C(NC(=O)C(CCC(=O)O)NC(=O)C(N)CC(=O)O)C(=O)NC(C=O)CC(=O)O	ZMZRKOASUWINDA	InChI=1S/C18H28N4O10/c1-8(2)15(18(32)20-9(7-23)5-13(26)27)22-17(31)11(3-4-12(24)25)21-16(30)10(19)6-14(28)29/h7-11,15H,3-6,19H2,1-2H3,(H,20,32)(H,21,30)(H,22,31)(H,24,25)(H,26,27)(H,28,29)	[M+Na]+	single	-2.5628	ZMZRKOASUWINDA-UHFFFAOYSA-N	UNK		55.8584	1.22172	1.1316	1.1033	1.20887	UNK	UNK	UNK	UNK	UNK	UNK	UNK	Peptidomimetics	Hybrid peptides	UNK	Amino acids and Peptides	UNK	UNK	UNK	pos
712_Hilicneg	483.273	2.023	Glycero-3-phosphoglycerol; 3'-Hexadecanoyl	5.13325	Level3b=InSilico-AllDB	CCCCCCCCCCCCCCCC(=O)OCC(O)COP(=O)(O)OCC(O)CO	BVJSKAUUFXBDOB	InChI=1S/C22H45O9P/c1-2-3-4-5-6-7-8-9-10-11-12-13-14-15-22(26)29-17-21(25)19-31-32(27,28)30-18-20(24)16-23/h20-21,23-25H,2-19H2,1H3,(H,27,28)	[M-H]-	single	3.8586	BVJSKAUUFXBDOB-UHFFFAOYSA-N	UNK		4.62033	10.5037	28.2554	30.6807	293.158	UNK	UNK	UNK	UNK	hexadecanoic acid 3-2,3-dihydroxypropoxy(hydroxy)phosphoryloxy-2-hydroxypropyl ester	3300276	Lipids and lipid-like molecules	Glycerophospholipids	Glycerophosphoglycerols	Lysophosphatidylglycerols	Fatty acids	Glycerophospholipids	Glycerophosphoglycerols	false	neg
2284_Hilicpos	484.116	8.397	3-(2-fluorophenyl)-10-(2-hydroxy-6-methoxyquinolin-3-yl)-9,10-dihydropyrano[2,3-f]chromene-4,8-dione	1.44737	Level4=MSMSanalog	COc1ccc2[nH]c(=O)c(C3CC(=O)Oc4ccc5c(=O)c(-c6ccccc6F)coc5c43)cc2c1	DXPPUWBUOSSSAV	InChI=1S/C28H18FNO6/c1-34-15-6-8-22-14(10-15)11-19(28(33)30-22)18-12-24(31)36-23-9-7-17-26(32)20(13-35-27(17)25(18)23)16-4-2-3-5-21(16)29/h2-11,13,18H,12H2,1H3,(H,30,33)	[M+H]+	single	4.8902	DXPPUWBUOSSSAV-UHFFFAOYSA-N	UNK		1.55703	6.02705	6.33348	5.15048	1.20887	UNK	UNK	UNK	UNK	UNK	UNK	Phenylpropanoids and polyketides	Isoflavonoids	Pyranoisoflavonoids	Pyranoisoflavonoids	UNK	UNK	UNK	falsealse	pos
2288_Hilicpos	485.046	7.909	(2S,3R,4S,5S,6S)-3,4,5-trihydroxy-6-{[5-hydroxy-2-(4-hydroxyphenyl)-4-oxochromen-7-yl]oxy}oxane-2-ca	7.74692	Level3a=InSilico-*Blood*	O=C(O)C1OC(Oc2cc(O)c3c(=O)cc(-c4ccc(O)cc4)oc3c2)C(O)C(O)C1O	JBFOLLJCGUCDQP	InChI=1S/C21H18O11/c22-9-3-1-8(2-4-9)13-7-12(24)15-11(23)5-10(6-14(15)31-13)30-21-18(27)16(25)17(26)19(32-21)20(28)29/h1-7,16-19,21-23,25-27H,(H,28,29)	[M+K]+	single	0.1422	JBFOLLJCGUCDQP-UHFFFAOYSA-N	HMDB0132462		1.32265	53.1198	29.5544	14.7839	1.20887	UNK	UNK	UNK	UNK	3,4,5-trihydroxy-6-{5-hydroxy-2-(4-hydroxyphenyl)-4-oxo-4H-chromen-7-yloxy}oxane-2-carboxylic acid	5387370	Phenylpropanoids and polyketides	Flavonoids	Flavonoid glycosides	Flavonoid-7-O-glucuronides	Shikimates and Phenylpropanoids	Flavonoids	Flavones	true	pos/neg
2289_Hilicpos	485.138	6.14	AKOS015861838	1.94737	Level4=MSMSanalog	CCCSc1ncc(Cl)c(C(=O)NC(Cc2ccccc2)C(=O)Nc2ccc(OC)cc2)n1	FBWNJXXFJVLEHB	InChI=1S/C24H25ClN4O3S/c1-3-13-33-24-26-15-19(25)21(29-24)23(31)28-20(14-16-7-5-4-6-8-16)22(30)27-17-9-11-18(32-2)12-10-17/h4-12,15,20H,3,13-14H2,1-2H3,(H,27,30)(H,28,31)	[M+H]+	single	4.6205	FBWNJXXFJVLEHB-UHFFFAOYSA-N	UNK		15.5664	17.738	1.67302	6.9369	1.26771	UNK	UNK	UNK	UNK	UNK	UNK	UNK	UNK	UNK	UNK	UNK	UNK	UNK	UNK	pos
713_Hilicneg	485.283	1.173	(2S)-2-[[(2S)-2-[[(2S,3S,7R)-2-amino-8-(2-amino-1-carbamoyl-2-imidazolin-4-yl)-3-ammonio-7-hydroxy-o	3.12434	Level3b=InSilico-AllDB	CC(NC(=O)C(N)C([NH3+])CCCC(O)CC1CN(C(N)=O)C(N)=N1)C(=O)NC(C(=O)[O-])C(C)C	ILDADGPBBGQETJ	InChI=1S/C20H38N8O6/c1-9(2)15(18(32)33)27-16(30)10(3)25-17(31)14(22)13(21)6-4-5-12(29)7-11-8-28(20(24)34)19(23)26-11/h9-15,29H,4-8,21-22H2,1-3H3,(H2,23,26)(H2,24,34)(H,25,31)(H,27,30)(H,32,33)	[M-H]-	single	-4.6815	ILDADGPBBGQETJ-UHFFFAOYSA-N	UNK		3.39306	2.25485	1.67599	2.68969	3.38054	UNK	UNK	UNK	UNK	UNK	UNK	UNK	UNK	UNK	UNK	UNK	UNK	UNK	UNK	neg
2291_Hilicpos	485.359	4.785	N-[(2R,3R,4S,5S,6S)-2-{[(5R,6R,9S,13R)-5,13-diethyl-14-hydroxy-9-methyl-1-azacyclotetradec-1(14)-en-	4.96884	Level3b=InSilico-AllDB	CCC1CCCC(C)CCC(OC2OC(C)C(O)C(N=C(C)O)C2O)C(CC)CCCN=C1O	XAZNYOKLCQXNOJ	InChI=1S/C26H48N2O6/c1-6-19-12-9-15-27-25(32)20(7-2)11-8-10-16(3)13-14-21(19)34-26-24(31)22(28-18(5)29)23(30)17(4)33-26/h16-17,19-24,26,30-31H,6-15H2,1-5H3,(H,27,32)(H,28,29)	[M+H]+	single	5.29697	WEVZGKSDDNCUFL-UHFFFAOYSA-N	UNK		19.6964	61.8571	32.9938	33.1657	3.33449	UNK	UNK	UNK	UNK	UNK	UNK	Organic oxygen compounds	Organooxygen compounds	Carbohydrates and carbohydrate conjugates	UNK	Polyketides	UNK	UNK	UNK	pos
2292_Hilicpos	485.359	4.659	N-[(2R,3R,4S,5S,6S)-2-{[(5R,6R,9S,13R)-5,13-diethyl-14-hydroxy-9-methyl-1-azacyclotetradec-1(14)-en-	4.43374	Level3b=InSilico-AllDB	CCC1CCCC(C)CCC(OC2OC(C)C(O)C(N=C(C)O)C2O)C(CC)CCCN=C1O	WEVZGKSDDNCUFL	InChI=1S/C26H48N2O6/c1-6-19-12-9-15-27-25(32)20(7-2)11-8-10-16(3)13-14-21(19)34-26-24(31)22(28-18(5)29)23(30)17(4)33-26/h16-17,19-24,26,30-31H,6-15H2,1-5H3,(H,27,32)(H,28,29)	[M+H]+	single	4.5725	WEVZGKSDDNCUFL-UHFFFAOYSA-N	UNK		13.7989	41.5526	20.8689	17.0469	5.58985	UNK	UNK	UNK	UNK	UNK	UNK	Organic oxygen compounds	Organooxygen compounds	Carbohydrates and carbohydrate conjugates	UNK	Polyketides	UNK	UNK	UNK	pos
2295_Hilicpos	487.165	7.071	Galactotriose	5.21661	Level3b=InSilico-AllDB	OCC1OC(OC2C(O)C(CO)OC(OC3C(O)C(O)OC(CO)C3O)C2O)C(O)C(O)C1O	DBTMGCOVALSLOR	InChI=1S/C18H32O16/c19-1-4-7(22)10(25)11(26)17(31-4)34-15-9(24)6(3-21)32-18(13(15)28)33-14-8(23)5(2-20)30-16(29)12(14)27/h4-29H,1-3H2	[M+H-H2O]+	single	-7.573	DBTMGCOVALSLOR-UHFFFAOYSA-N	HMDB0029922		1.29154	1.34738	1.29942	1.40149	16.0226	UNK	UNK	UNK	9008-22-4	O-b-D-Galactopyranosyl-(1->3)-O-b-D-galactopyranosyl-(1->3)-D-galactose, 9CI	455149	Organic oxygen compounds	Organooxygen compounds	Carbohydrates and carbohydrate conjugates	Monosaccharides	Carbohydrates	Saccharides	Disaccharides	true	pos
715_Hilicneg	487.178	5.496	(3S)-3-{[4-({[(6S)-5-formyl-4-hydroxy-2-imino-1,6,7,8-tetrahydropteridin-6-yl]methyl}amino)phenyl]fo	4.9603	Level3a=InSilico-*Arthropoda*	N=c1nc(O)c2c([nH]1)NCC(CNc1ccc(C(=O)NC(CCC(=O)O)CC(=O)O)cc1)N2C=O	MPJKWIXIYCLVCU	InChI=1S/C21H25N7O7/c22-21-26-18-17(20(35)27-21)28(10-29)14(9-24-18)8-23-12-3-1-11(2-4-12)19(34)25-13(7-16(32)33)5-6-15(30)31/h1-4,10,13-14,23H,5-9H2,(H,25,34)(H,30,31)(H,32,33)(H4,22,24,26,27,35)	[M+HAc-H]-	single	-0.09833	MPJKWIXIYCLVCU-UHFFFAOYSA-N	UNK		953.323	2438.39	1794.42	2392.3	9.96078	UNK	UNK	UNK	UNK	UNK	UNK	Organoheterocyclic compounds	Pteridines and derivatives	Pterins and derivatives	Pterins and derivatives	Alkaloids	Histidine alkaloids	Imidazole alkaloids	false	neg
716_Hilicneg	487.306	1.683	(2S,6R)-6-[(1R,3aR,4S,5aR,6S,7R,9aR,11aS)-4,6,7-trihydroxy-6,9a,11a-trimethyl-10-oxo-1H,2H,3H,3aH,4H	5.20108	Level3a=InSilico-*Arthropoda*	C=C(CCC(C)C1CCC2C3=C(C(=O)CC21C)C1(C)CCC(O)C(C)(O)C1CC3O)C(C)C(=O)O	RWTLLOHEXIZDCG	InChI=1S/C29H44O6/c1-15(17(3)26(33)34)7-8-16(2)18-9-10-19-24-20(30)13-22-27(4,12-11-23(32)29(22,6)35)25(24)21(31)14-28(18,19)5/h16-20,22-23,30,32,35H,1,7-14H2,2-6H3,(H,33,34)	[M-H]-	single	4.2743	RWTLLOHEXIZDCG-UHFFFAOYSA-N	UNK		1.15349	1.26896	1.27567	1.67125	1.05007	UNK	UNK	UNK	UNK	UNK	UNK	Lipids and lipid-like molecules	Steroids and steroid derivatives	Bile acids, alcohols and derivatives	Bile acids, alcohols and derivatives	Terpenoids	Steroids	Ergostane steroids	false	neg
2298_Hilicpos	488.276	2.316	LPC 16:4-SN1	3.44737	Level4=MSMSanalog	CC/C=C\C/C=C\C/C=C\C/C=C\CCC(=O)OCC(O)COP(=O)([O-])OCC[N+](C)(C)C	OEHNRRIAWYVZFG	InChI=1S/C24H42NO7P/c1-5-6-7-8-9-10-11-12-13-14-15-16-17-18-24(27)30-21-23(26)22-32-33(28,29)31-20-19-25(2,3)4/h6-7,9-10,12-13,15-16,23,26H,5,8,11,14,17-22H2,1-4H3/b7-6-,10-9-,13-12-,16-15-	[M+H]+	single	3.6836	OEHNRRIAWYVZFG-DOFZRALJSA-N	UNK		6.83571	42.2716	32.048	6.8477	4.22997	UNK	UNK	UNK	UNK	UNK	UNK	UNK	UNK	UNK	UNK	UNK	UNK	UNK	UNK	pos
2299_Hilicpos	488.299	1.24	Glycocholic acid	4.97189	Level3b=InSilico-AllDB	C[C@H](CCC(=O)NCC(=O)O)[C@H]1CC[C@H]2[C@@H]3[C@H](O)CC4C[C@H](O)CC[C@]4(C)[C@H]3C[C@H](O)[C@]12C	RFDAIACWWDREDC	InChI=1S/C26H43NO6/c1-14(4-7-22(31)27-13-23(32)33)17-5-6-18-24-19(12-21(30)26(17,18)3)25(2)9-8-16(28)10-15(25)11-20(24)29/h14-21,24,28-30H,4-13H2,1-3H3,(H,27,31)(H,32,33)/t14-,15?,16-,17-,18+,19+,20-,21+,24+,25+,26-/m1/s1	[M+Na]+	single	2.5649	RFDAIACWWDREDC-MZMBZMQMSA-N	HMDB0000138,HMDB0032596		20.2314	31.8082	17.6507	18.9453	45.2429	UNK	UNK	UNK	UNK	Sodium N-(3alpha,7alpha,12alpha-trihydroxy-5beta-cholan-24-oyl)glycinate	23617285	Lipids and lipid-like molecules	Steroids and steroid derivatives	Bile acids, alcohols and derivatives	Bile acids, alcohols and derivatives	Terpenoids	Steroids	Cholane steroids	false	pos
2300_Hilicpos	488.446	1.185	Unknown	-2	Level5=Unknown	null	2300_Hilicpos	UNK	[M+Na]+	not annotated	0	UNK	UNK		25.4701	1.22172	2.32337	1.1033	1.20887	UNK	UNK	UNK	UNK	UNK	UNK	UNK	UNK	UNK	UNK	UNK	UNK	UNK	UNK	pos
2302_Hilicpos	489.115	7.419	Citicoline	10.0455	Level2a=MSMSmatch	C[N+](C)(C)CCOP(=O)([O-])OP(=O)(O)OCC1OC(n2ccc(N)nc2=O)C(O)C1O	RZZPDXZPRHQOCG	InChI=1S/C14H26N4O11P2/c1-18(2,3)6-7-26-30(22,23)29-31(24,25)27-8-9-11(19)12(20)13(28-9)17-5-4-10(15)16-14(17)21/h4-5,9,11-13,19-20H,6-8H2,1-3H3,(H3-,15,16,21,22,23,24,25)	[M+H]+	single	-2.2305	RZZPDXZPRHQOCG-UHFFFAOYSA-N	UNK		108.598	21.595	18.5521	6.25839	3.19536	UNK	UNK	UNK	1477-47-0,67463-73-4,987-78-0	5-(4-amino-2-oxo-1-pyrimidinyl)-3,4-dihydroxy-2-oxolanylmethyl hydroxy-2-(trimethylammonio)ethoxyphosphoryl phosphate	13013858,3901273	Nucleosides, nucleotides, and analogues	Pyrimidine nucleotides	Pyrimidine ribonucleotides	Pyrimidine ribonucleoside diphosphates	None	Nucleosides	None	false	pos/neg
2306_Hilicpos	490.462	1.26	Unknown	-2	Level5=Unknown	null	2306_Hilicpos	UNK	[M+H]+	not annotated	0	UNK	UNK		38.0325	1.22172	2.6807	1.13317	1.20887	UNK	UNK	UNK	UNK	UNK	UNK	UNK	UNK	UNK	UNK	UNK	UNK	UNK	UNK	pos
2308_Hilicpos	491.276	2.021	HMS2855B19	3.7653	Level3b=InSilico-AllDB	CC12CCC(=NOCC(=O)NC(CCC(=O)O)C(=O)O)C=C1CCC1C2CCC2(C)C(O)CCC12	BKULYGKWNYMZML	InChI=1S/C26H38N2O7/c1-25-11-9-16(28-35-14-22(30)27-20(24(33)34)6-8-23(31)32)13-15(25)3-4-17-18-5-7-21(29)26(18,2)12-10-19(17)25/h13,17-21,29H,3-12,14H2,1-2H3,(H,27,30)(H,31,32)(H,33,34)	[M+H]+	single	3.1169	BKULYGKWNYMZML-UHFFFAOYSA-N	UNK		2.01439	3.16972	10.6207	5.25654	3.14375	UNK	UNK	UNK	UNK	2-2-(17-hydroxy-10,13-dimethyl-1,2,6,7,8,9,11,12,14,15,16,17-dodecahydrocyclopentaaphenanthren-3-ylidene)aminooxy-1-oxoethylaminopentanedioic acid	4254823	Lipids and lipid-like molecules	Steroids and steroid derivatives	Androstane steroids	Androstane steroids	Terpenoids	Steroids	Cholane steroids	false	pos
2311_Hilicpos	492.308	1.357	LPC 16:2-SN1	3.71053	Level4=MSMSanalog	CCC/C=C\C/C=C\CCCCCCCC(=O)OCC(O)COP(=O)([O-])OCC[N+](C)(C)C	RLGSXXMFPPOROB	InChI=1S/C24H46NO7P/c1-5-6-7-8-9-10-11-12-13-14-15-16-17-18-24(27)30-21-23(26)22-32-33(28,29)31-20-19-25(2,3)4/h7-8,10-11,23,26H,5-6,9,12-22H2,1-4H3/b8-7-,11-10-	[M+H]+	single	-3.7993	RBYFRQAINZHANG-NQLNTKRDSA-N	UNK		5.84288	12.0782	26.8747	5.60006	1.63168	UNK	UNK	UNK	UNK	UNK	UNK	UNK	UNK	UNK	UNK	UNK	UNK	UNK	UNK	pos
2312_Hilicpos	492.308	2.263	LPC 16:2-SN1	3.78947	Level4=MSMSanalog	CCC/C=C\C/C=C\CCCCCCCC(=O)OCC(O)COP(=O)([O-])OCC[N+](C)(C)C	RBYFRQAINZHANG	InChI=1S/C24H46NO7P/c1-5-6-7-8-9-10-11-12-13-14-15-16-17-18-24(27)30-21-23(26)22-32-33(28,29)31-20-19-25(2,3)4/h7-8,10-11,23,26H,5-6,9,12-22H2,1-4H3/b8-7-,11-10-	[M+H]+	single	4.1316	RBYFRQAINZHANG-NQLNTKRDSA-N	UNK		2.92074	10.6083	37.7393	8.69341	9.06638	UNK	UNK	UNK	UNK	UNK	UNK	UNK	UNK	UNK	UNK	UNK	UNK	UNK	UNK	pos
2313_Hilicpos	492.462	1.161	Unknown	-2	Level5=Unknown	null	2313_Hilicpos	UNK	[M+H]+	not annotated	0	UNK	UNK		9.96801	8.48763	5.76811	5.66477	3.08954	UNK	UNK	UNK	UNK	UNK	UNK	UNK	UNK	UNK	UNK	UNK	UNK	UNK	UNK	pos
2315_Hilicpos	493.141	6.433	Primulin	0.947368	Level4=MSMSanalog	COc1cc(-c2[o+]c3cc(O)cc(O)c3cc2OC2OC(CO)C(O)C(O)C2O)cc(OC)c1O	PXUQTDZNOHRWLI	InChI=1S/C23H24O12/c1-31-14-3-9(4-15(32-2)18(14)27)22-16(7-11-12(26)5-10(25)6-13(11)33-22)34-23-21(30)20(29)19(28)17(8-24)35-23/h3-7,17,19-21,23-24,28-30H,8H2,1-2H3,(H2-,25,26,27)/p+1	[M+H]+	single	0.6936	PXUQTDZNOHRWLI-UHFFFAOYSA-O	HMDB0038010		6.41623	6.01222	3.93321	11.7384	1.52077	UNK	UNK	UNK	UNK	Uliginosin	3568969	Phenylpropanoids and polyketides	Flavonoids	Flavonoid glycosides	Anthocyanidin-3-O-glycosides	Shikimates and Phenylpropanoids	Flavonoids	Anthocyanidins	true	pos
2316_Hilicpos	493.281	2.298	Mucronine A; N-De-Me	5.07055	Level3b=InSilico-AllDB	CCC(C)C1N=C(O)C(NC)Cc2cc(ccc2OC)C=CN=C(O)C(Cc2ccccc2)N=C1O	HBLUGHSSFJXCOA	InChI=1S/C28H36N4O4/c1-5-18(2)25-28(35)31-23(16-19-9-7-6-8-10-19)26(33)30-14-13-20-11-12-24(36-4)21(15-20)17-22(29-3)27(34)32-25/h6-15,18,22-23,25,29H,5,16-17H2,1-4H3,(H,30,33)(H,31,35)(H,32,34)	[M+H]+	single	4.7055	HBLUGHSSFJXCOA-UHFFFAOYSA-N	UNK		2.03277	2.26142	2.48167	1.33945	14.03	UNK	UNK	UNK	UNK	6-butan-2-yl-17-methoxy-3-(methylamino)-9-(phenylmethyl)-5,8,11-triazabicyclo12.3.1octadeca-1(17),12,14(18),15-tetraene-4,7,10-trione	314145	Organic Polymers	Polypeptides	Polypeptides	Polypeptides	Alkaloids	Peptide alkaloids	Ansa peptide alkaloids	false	pos
2325_Hilicpos	496.267	3.595	(2S)-2-amino-3-{[(2R)-3-[(9E)-hexadec-9-enoyloxy]-2-hydroxypropoxy(hydroxy)phosphoryl]oxy}propanoic	6.34517	Level3b=InSilico-AllDB	CCCCCCC=CCCCCCCCC(=O)OCC(O)COP(=O)(O)OCC(N)C(=O)O	XSJRZJQMAINRKX	InChI=1S/C22H42NO9P/c1-2-3-4-5-6-7-8-9-10-11-12-13-14-15-21(25)30-16-19(24)17-31-33(28,29)32-18-20(23)22(26)27/h7-8,19-20,24H,2-6,9-18,23H2,1H3,(H,26,27)(H,28,29)	[M+H]+	single	3.6933	XSJRZJQMAINRKX-UHFFFAOYSA-N	UNK		59.159	22.4439	17.2864	5.65441	6.86255	UNK	UNK	UNK	UNK	UNK	UNK	Lipids and lipidlike molecules	Glycerophospholipids	Glycerophosphoserines	UNK	UNK	UNK	UNK	UNK	pos/neg
2327_Hilicpos	496.339	1.348	1-Palmitoyl-sn-glycero-3-phosphocholine	9.74242	Level2a=MSMSmatch	CCCCCCCCCCCCCCCC(=O)OCC(O)COP(=O)(O)OCC[N+](C)(C)C	ASWBNKHCZGQVJV	InChI=1S/C24H50NO7P/c1-5-6-7-8-9-10-11-12-13-14-15-16-17-18-24(27)30-21-23(26)22-32-33(28,29)31-20-19-25(2,3)4/h23,26H,5-22H2,1-4H3/p+1	[M+H]+	Isomeric	5.2116	ASWBNKHCZGQVJV-UHFFFAOYSA-O	HMDB0062541		410.81	242.478	459.464	237.563	334.047	UNK	C04102	C04102	UNK	1-palmitoylglycerophosphocholine	UNK	Lipids and lipid-like molecules	Glycerophospholipids	Glycerophosphocholines	1-acyl-sn-glycero-3-phosphocholines	None	Glycerophospholipids	None	false	pos/neg
2329_Hilicpos	496.349	8.543	3-{6-hydroxy-1,1,6-trimethyl-3-[(oxan-4-yl)amino]-octahydro-1H-inden-3a-yl}-N-[2-(1H-indol-3-yl)ethy	3.63003	Level3b=InSilico-AllDB	CC1(O)CCC2(CCC(=O)NCCc3c[nH]c4ccccc34)C(NC3CCOCC3)CC(C)(C)C2C1	XCFZBIKNIAIHQS	InChI=1S/C30H45N3O3/c1-28(2)19-26(33-22-10-16-36-17-11-22)30(14-13-29(3,35)18-25(28)30)12-8-27(34)31-15-9-21-20-32-24-7-5-4-6-23(21)24/h4-7,20,22,25-26,32-33,35H,8-19H2,1-3H3,(H,31,34)	[M+H]+	single	4.7114	XCFZBIKNIAIHQS-UHFFFAOYSA-N	UNK		3.78914	1.29122	4.02437	2.28874	1.93988	UNK	UNK	UNK	UNK	UNK	UNK	Organic acids and derivatives	Carboxylic acids and derivatives	Amino acids, peptides, and analogues	Delta amino acids and derivatives	Terpenoids	UNK	UNK	false	pos
2331_Hilicpos	497.06	4.121	UNPD84004	2.92792	Level3b=InSilico-AllDB	CC(C=CC=NNc1ccc([N+](=O)[O-])cc1[N+](=O)[O-])=NNc1ccc([N+](=O)[O-])cc1[N+](=O)[O-]	RJJOTBPEIZBIJH	InChI=1S/C17H14N8O8/c1-11(19-21-15-7-5-13(23(28)29)10-17(15)25(32)33)3-2-8-18-20-14-6-4-12(22(26)27)9-16(14)24(30)31/h2-10,20-21H,1H3	[M+K]+	single	3.7613	RJJOTBPEIZBIJH-UHFFFAOYSA-N	UNK		1.28715	1.92081	1.42087	1.21794	2.07057	UNK	UNK	UNK	UNK	UNK	UNK	Benzenoids	Benzene and substituted derivatives	Nitrobenzenes	Nitrobenzenes	Shikimates and Phenylpropanoids	UNK	UNK	false	pos
2332_Hilicpos	497.103	5.37	[(2S,3R,4R,5S,6R)-5-(acetyloxy)-3,4-dihydroxy-6-[(5-hydroxy-2,6-dimethyl-4-oxochromen-7-ylidene)oxy]	4.17428	Level3b=InSilico-AllDB	CC(=O)OCC1OC(Oc2cc3oc(C)cc(=O)c3c(O)c2C)C(OC(C)=O)C(O)C1O	AFCAWRFTSGVRQA	InChI=1S/C21H24O11/c1-8-5-12(24)16-14(29-8)6-13(9(2)17(16)25)31-21-20(30-11(4)23)19(27)18(26)15(32-21)7-28-10(3)22/h5-6,15,18-21,25-27H,7H2,1-4H3	[M+2Na-H]+	single	0.43574	AFCAWRFTSGVRQA-UHFFFAOYSA-N	UNK		21.574	20.1167	16.6101	21.1948	12.2005	UNK	UNK	UNK	UNK	UNK	UNK	Organoheterocyclic compounds	Benzopyrans	1-benzopyrans	Chromones	Polyketides	Chromanes	Chromones	true	pos
724_Hilicneg	497.258	1.17	(1R,2E,16E,23R,25S)-4,25-dihydroxy-22-oxa-5,10,14-triazapentacyclo[16.9.2.1,4.0,.0,8]triaconta-2,4,1	2.3978	Level3b=InSilico-AllDB	O=C1C=Cc2ccc3c(c2)C2(C=CC(O)=NCCCCN4CCCN1C4)CCC(O)CC2O3	UFOFLILZAYNLQQ	InChI=1S/C26H33N3O4/c30-20-8-10-26-11-9-24(31)27-12-1-2-13-28-14-3-15-29(18-28)25(32)7-5-19-4-6-22(21(26)16-19)33-23(26)17-20/h4-7,9,11,16,20,23,30H,1-3,8,10,12-15,17-18H2,(H,27,31)	[M+FA]-	single	3.0417	UFOFLILZAYNLQQ-UHFFFAOYSA-N	UNK		25.2924	11.6127	182.319	12.7152	1.05007	UNK	UNK	UNK	UNK	UNK	312946	Organoheterocyclic compounds	Coumarans	Coumarans	Coumarans	Alkaloids	Ornithine alkaloids	Polyamines	false	neg
725_Hilicneg	497.335	1.672	(4R)-N-(pyridin-2-ylmethyl)-4-[(3R,5S,7R,8R,9S,10S,12S,13R,14S,17R)-3,7,12-trihydroxy-10,13-dimethyl	3.14601	Level3b=InSilico-AllDB	CC(CCC(=O)NCc1ccccn1)C1CCC2C3C(O)CC4CC(O)CCC4(C)C3CC(O)C12C	XKTNGPORTGIVCX	InChI=1S/C30H46N2O4/c1-18(7-10-27(36)32-17-20-6-4-5-13-31-20)22-8-9-23-28-24(16-26(35)30(22,23)3)29(2)12-11-21(33)14-19(29)15-25(28)34/h4-6,13,18-19,21-26,28,33-35H,7-12,14-17H2,1-3H3,(H,32,36)	[M-H]-	single	4.0755	XKTNGPORTGIVCX-UHFFFAOYSA-N	UNK		3.86631	10.4095	1.27567	8.34604	1.05007	UNK	UNK	UNK	UNK	UNK	UNK	Lipids and lipid-like molecules	Steroids and steroid derivatives	Bile acids, alcohols and derivatives	Bile acids, alcohols and derivatives	Terpenoids	Steroids	Cholane steroids	false	neg
2335_Hilicpos	498.401	1.544	2-(5-amino-1-{9-[(6-aminopyridin-3-yl)methyl]-2-(2-methylpropyl)spiro[4.5]decan-7-yl}-3,3-dimethyl-2	3.5215	Level3b=InSilico-AllDB	CC(C)CC1CCC2(C1)CC(Cc1ccc(N)nc1)CC(C13CCC(C(N)(CCO)C1)C(C)(C)O3)C2	GXWSFFWNPPLHIM	InChI=1S/C31H51N3O2/c1-21(2)13-22-7-9-29(16-22)17-24(14-23-5-6-27(32)34-19-23)15-25(18-29)31-10-8-26(28(3,4)36-31)30(33,20-31)11-12-35/h5-6,19,21-22,24-26,35H,7-18,20,33H2,1-4H3,(H2,32,34)	[M+H]+	single	5.8828	GXWSFFWNPPLHIM-UHFFFAOYSA-N	UNK		4.31298	5.76198	6.00902	3.05309	3.67789	UNK	UNK	UNK	UNK	UNK	UNK	Organoheterocyclic compounds	Pyridines and derivatives	Aminopyridines and derivatives	Polyhalopyridines	None	UNK	None	false	pos
2338_Hilicpos	499.057	4.12	Kaempferol 3-sulfate-7-alpha-arabinopyranoside;7-(alpha-L-Arabinopyranosyloxy)-3,5-dihydroxy-2-(4-hydroxyphenyl)-4H-1-benzopyran-4-one 3-(hydrogen sulfate)	2.79814	Level3b=InSilico-AllDB	O=c1c(OS(=O)(=O)O)c(-c2ccc(O)cc2)oc2cc(OC3OCC(O)C(O)C3O)cc(O)c12	WQCLONBBNHKASY	InChI=1S/C20H18O13S/c21-9-3-1-8(2-4-9)18-19(33-34(27,28)29)16(25)14-11(22)5-10(6-13(14)32-18)31-20-17(26)15(24)12(23)7-30-20/h1-6,12,15,17,20-24,26H,7H2,(H,27,28,29)	[M+H]+	single	-0.1294	WQCLONBBNHKASY-UHFFFAOYSA-N	UNK		1.40073	1.98531	1.52658	1.4356	2.30478	UNK	UNK	UNK	UNK	UNK	UNK	Phenylpropanoids and polyketides	Flavonoids	Flavonoid glycosides	Flavonoid-7-O-glycosides	Shikimates and Phenylpropanoids	Flavonoids	Flavonols	true	pos
2339_Hilicpos	499.207	4.247	STL548322	3.62952	Level3b=InSilico-AllDB	CCOC(=O)N1CCC(NC(C)=C2C(=O)C=C3Oc4c(C(C)=O)c(O)c(C)c(O)c4C3(C)C2=O)CC1	QRMOUERKGFSTCU	InChI=1S/C26H30N2O8/c1-6-35-25(34)28-9-7-15(8-10-28)27-13(3)18-16(30)11-17-26(5,24(18)33)20-22(32)12(2)21(31)19(14(4)29)23(20)36-17/h11,15,27,31-32H,6-10H2,1-5H3	[M+H]+	single	2.77912	QRMOUERKGFSTCU-UHFFFAOYSA-N	UNK		3.27396	1.56346	1.78335	44.5731	2.47718	UNK	UNK	UNK	UNK	UNK	UNK	Organoheterocyclic compounds	Piperidines	Piperidinecarboxylic acids and derivatives	Piperidinecarboxylic acids	Polyketides	UNK	UNK	false	pos
2340_Hilicpos	499.224	8.104	5-carbamimidamido-2-{[(2,3,4-trihydroxy-5-{[3,4,5-trihydroxy-6-(hydroxymethyl)oxan-2-yl]oxy}oxan-2-y	5.9535	Level3b=InSilico-AllDB	N=C(N)NCCCC(NCC1(O)OCC(OC2OC(CO)C(O)C(O)C2O)C(O)C1O)C(=O)O	ZAZHPBXBNGWCDV	InChI=1S/C18H34N4O12/c19-17(20)21-3-1-2-7(15(29)30)22-6-18(31)14(28)11(25)9(5-32-18)34-16-13(27)12(26)10(24)8(4-23)33-16/h7-14,16,22-28,31H,1-6H2,(H,29,30)(H4,19,20,21)	[M+H]+	single	-6.08183	ZAZHPBXBNGWCDV-UHFFFAOYSA-N	HMDB0041542		1.73068	3.74741	1.22212	1.49474	24.6482	UNK	UNK	UNK	UNK	N2-Maltulosylarginine	75046984	Lipids and lipidlike molecules	Saccharolipids	Saccharolipids	Saccharolipids	UNK	UNK	UNK	true	pos
728_Hilicneg	499.273	1.182	(1S,2S,5S,6S,8S,9S,12S,13S,18S,19R)-6-[(2R)-4,5-dimethyl-6-oxo-2,3-dihydropyran-2-yl]-18,19-dihydrox	2.99841	Level3b=InSilico-AllDB	COC1OC(C)(C2CC(C)=C(C)C(=O)O2)C2CCC3C4CC(O)C5(O)CC=CC(=O)C5(C)C4CCC132	MTEZZEZYSSQMGV	InChI=1S/C29H40O7/c1-15-13-23(35-24(32)16(15)2)27(4)20-9-8-19-17-14-22(31)29(33)11-6-7-21(30)26(29,3)18(17)10-12-28(19,20)25(34-5)36-27/h6-7,17-20,22-23,25,31,33H,8-14H2,1-5H3	[M-H]-	single	3.4695	MTEZZEZYSSQMGV-UHFFFAOYSA-N	UNK		11.8415	32.3895	1090.3	114.06	1.05007	UNK	UNK	UNK	UNK	UNK	UNK	Lipids and lipid-like molecules	Steroids and steroid derivatives	Steroid lactones	Withanolides and derivatives	Terpenoids	Steroids	Ergostane steroids	true	neg
2343_Hilicpos	500.277	2.456	LysoPE(20:5(5Z,8Z,11Z,14Z,17Z)/0:0)	6.70858	Level3b=InSilico-AllDB	CCC=CCC=CCC=CCC=CCC=CCCCC(=O)OC(CO)COP(=O)(O)OCCN	KCWGBXXAJHVZNN	InChI=1S/C25H42NO7P/c1-2-3-4-5-6-7-8-9-10-11-12-13-14-15-16-17-18-19-25(28)33-24(22-27)23-32-34(29,30)31-21-20-26/h3-4,6-7,9-10,12-13,15-16,24,27H,2,5,8,11,14,17-23,26H2,1H3,(H,29,30)	[M+H]+	Chromatographic split	4.9045	MMHCCHGAKPRCIO-UHFFFAOYSA-N	UNK		18.1068	67.9242	98.9934	53.6919	20.3199	UNK	UNK	UNK	UNK	UNK	UNK	Lipids and lipid-like molecules	Glycerophospholipids	Glycerophosphoethanolamines	2-acyl-sn-glycero-3-phosphoethanolamines	Fatty acids	Glycerophospholipids	Glycerophosphoethanolamines	false	pos/neg
729_Hilicneg	500.277	1.249	LPE 20:4	7.2	Level2b=MSMSmatch	CC/C=C\C/C=C\C/C=C\C/C=C\CCCCCCC(=O)OCC(O)COP(=O)(O)OCCN	JPNPIRVRGLGTRE	InChI=1S/C25H44NO7P/c1-2-3-4-5-6-7-8-9-10-11-12-13-14-15-16-17-18-19-25(28)31-22-24(27)23-33-34(29,30)32-21-20-26/h3-4,6-7,9-10,12-13,24,27H,2,5,8,11,14-23,26H2,1H3,(H,29,30)/b4-3-,7-6-,10-9-,13-12-	[M-H]-	Isomeric	5.1285	JPNPIRVRGLGTRE-LTKCOYKYSA-N	UNK		103.201	23.0213	320.953	32.7839	2.56139	UNK	UNK	UNK	UNK	UNK	UNK	Lipids and lipid-like molecules	Glycerophospholipids	Glycerophosphoethanolamines	1-acyl-sn-glycero-3-phosphoethanolamines	Fatty acids	Glycerophospholipids	Glycerophosphoethanolamines	false	neg
730_Hilicneg	500.278	2.381	LPE 20:4	8.44	Level2b=MSMSmatch	CC/C=C\C/C=C\C/C=C\C/C=C\CCCCCCC(=O)OCC(O)COP(=O)(O)OCCN	JPNPIRVRGLGTRE	InChI=1S/C25H44NO7P/c1-2-3-4-5-6-7-8-9-10-11-12-13-14-15-16-17-18-19-25(28)31-22-24(27)23-33-34(29,30)32-21-20-26/h3-4,6-7,9-10,12-13,24,27H,2,5,8,11,14-23,26H2,1H3,(H,29,30)/b4-3-,7-6-,10-9-,13-12-	[M-H]-	Isomeric	5.1285	JPNPIRVRGLGTRE-LTKCOYKYSA-N	UNK		257.713	24.8033	33.4469	30.7192	14.1605	UNK	UNK	UNK	UNK	UNK	UNK	Lipids and lipid-like molecules	Glycerophospholipids	Glycerophosphoethanolamines	1-acyl-sn-glycero-3-phosphoethanolamines	Fatty acids	Glycerophospholipids	Glycerophosphoethanolamines	false	pos/neg
2344_Hilicpos	500.319	3.916	(1'~{S},3~{S},3'~{R},4~{R},6'~{R},12'~{S})-12'-hydroxy-1-[~{N}-[2-(methylamino)ethyl]carbamimidoyl]-	3.94075	Level3b=InSilico-AllDB	CNCCNC(=N)N1C=CC(CNC)C2(C1)C1CCC3CCCCC(=O)C4(O)CC32C(=C4C(=O)O)C1	XHYNLKSMWHHRIX	InChI=1S/C27H41N5O4/c1-29-10-11-31-24(28)32-12-9-19(14-30-2)26(16-32)18-8-7-17-5-3-4-6-21(33)27(36)15-25(17,26)20(13-18)22(27)23(34)35/h9,12,17-19,29-30,36H,3-8,10-11,13-16H2,1-2H3,(H2,28,31)(H,34,35)	[M+H]+	single	1.45687	XHYNLKSMWHHRIX-UHFFFAOYSA-N	UNK		8.03922	1.44411	1.15747	1.1033	1.23611	UNK	UNK	UNK	UNK	UNK	UNK	Organoheterocyclic compounds	Pyridines and derivatives	Hydropyridines	Tetrahydropyridines	Alkaloids	UNK	UNK	false	pos
2346_Hilicpos	502.072	7.912	Unknown	-2	Level5=Unknown	null	2346_Hilicpos	UNK	[M+NH4]+	not annotated	0	UNK	UNK		1.19004	12.4334	7.39428	4.16485	1.20887	UNK	UNK	UNK	UNK	UNK	UNK	UNK	UNK	UNK	UNK	UNK	UNK	UNK	UNK	pos
2349_Hilicpos	502.423	1.17	Cer 12:2;2O/20:3	2.23684	Level4=MSMSanalog	CCC=CCC=CCC=CCCCCCCCCCC(=O)NC(CO)C(O)C=CCCC=CCCC	LNLHUNIFBYSHGR	InChI=1S/C32H55NO3/c1-3-5-7-9-11-12-13-14-15-16-17-18-19-20-22-24-26-28-32(36)33-30(29-34)31(35)27-25-23-21-10-8-6-4-2/h5,7-8,10-12,14-15,25,27,30-31,34-35H,3-4,6,9,13,16-24,26,28-29H2,1-2H3,(H,33,36)	[M+H]+	single	7.8868	LNLHUNIFBYSHGR-UHFFFAOYSA-N	UNK		25.1904	1.22172	1.68813	1.1033	1.20887	UNK	UNK	UNK	UNK	UNK	UNK	UNK	UNK	UNK	UNK	UNK	UNK	UNK	UNK	pos
2350_Hilicpos	503.149	6.14	(2S)-2-amino-4-{[(1R)-1-(carboxymethyl-C-hydroxycarbonimidoyl)-2-{[(2S)-2-hydroxy-3-(4-nitrophenoxy)	3.70245	Level3b=InSilico-AllDB	NC(CCC(O)=NC(CSCC(O)COc1ccc([N+](=O)[O-])cc1)C(O)=NCC(=O)O)C(=O)O	RIGGYUBYQPLACK	InChI=1S/C19H26N4O10S/c20-14(19(29)30)5-6-16(25)22-15(18(28)21-7-17(26)27)10-34-9-12(24)8-33-13-3-1-11(2-4-13)23(31)32/h1-4,12,14-15,24H,5-10,20H2,(H,21,28)(H,22,25)(H,26,27)(H,29,30)	[M+H]+	single	0.626	RIGGYUBYQPLACK-UHFFFAOYSA-N	UNK		20.6684	25.3854	2.53394	10.4235	1.60898	UNK	UNK	UNK	67881-51-0	UNK	UNK	Organic acids and derivatives	Carboxylic acids and derivatives	Amino acids, peptides, and analogues	UNK	UNK	UNK	UNK	UNK	pos
733_Hilicneg	503.162	6.041	alpha-D-Glucopyranoside, beta-D-fructofuranosyl O-alpha-D-galactopyranosyl-(1.fwdarw.6)-	9.09677	Level2a=MSMSmatch	OCC1OC(OCC2OC(OC3(CO)OC(CO)C(O)C3O)C(O)C(O)C2O)C(O)C(O)C1O	MUPFEKGTMRGPLJ	InChI=1S/C18H32O16/c19-1-5-8(22)11(25)13(27)16(31-5)30-3-7-9(23)12(26)14(28)17(32-7)34-18(4-21)15(29)10(24)6(2-20)33-18/h5-17,19-29H,1-4H2	[M-H]-	Isomeric	-7.5714	MUPFEKGTMRGPLJ-UHFFFAOYSA-N	UNK		5.54107	138.952	14.5485	540.331	659.306	UNK	UNK	UNK	25954-44-3,512-69-6,54582-90-0	2-6-3,4-dihydroxy-2,5-bis(hydroxymethyl)-2-oxolanyloxy-3,4,5-trihydroxy-2-oxanylmethoxy-6-(hydroxymethyl)oxane-3,4,5-triol	219993	Organic oxygen compounds	Organooxygen compounds	Ethers	Ketals	Carbohydrates	Saccharides	Disaccharides	true	neg
737_Hilicneg	506.155	5.441	2'-C-Methyluridine; 5'-O-(4-Methylbenzoyl), 2',3'-di-Ac	4.37495	Level3b=InSilico-AllDB	CC(=O)OC1C(COC(=O)c2ccc(C)cc2)OC(n2ccc(O)nc2=O)C1(C)OC(C)=O	OTSHRLBPFLABHT	InChI=1S/C22H24N2O9/c1-12-5-7-15(8-6-12)19(28)30-11-16-18(31-13(2)25)22(4,33-14(3)26)20(32-16)24-10-9-17(27)23-21(24)29/h5-10,16,18,20H,11H2,1-4H3,(H,23,27,29)	[M+FA]-	single	1.26522	OTSHRLBPFLABHT-UHFFFAOYSA-N	UNK		617.332	756.331	2406.94	4173.18	22.0149	UNK	UNK	UNK	UNK	UNK	UNK	Nucleosides, nucleotides, and analogues	Pyrimidine nucleosides	UNK	UNK	UNK	UNK	UNK	UNK	pos/neg
2360_Hilicpos	506.289	2.229	3-Hydroxycholan-24-oic acid; N-(2-Sulfoethyl)amide	6.32167	Level3a=InSilico-*Blood*	CC(CCC(O)=NCCS(=O)(=O)O)C1CCC2C3CCC4CC(O)CCC4(C)C3CCC12C	QBYUNVOYXHFVKC	InChI=1S/C26H45NO5S/c1-17(4-9-24(29)27-14-15-33(30,31)32)21-7-8-22-20-6-5-18-16-19(28)10-12-25(18,2)23(20)11-13-26(21,22)3/h17-23,28H,4-16H2,1-3H3,(H,27,29)(H,30,31,32)	[M+Na]+	single	5.2668	QBYUNVOYXHFVKC-UHFFFAOYSA-N	UNK		7.44488	1.57224	1.65372	1.49787	1.47098	UNK	UNK	UNK	516-90-5	2-4-(3-hydroxy-10,13-dimethyl-2,3,4,5,6,7,8,9,11,12,14,15,16,17-tetradecahydro-1H-cyclopentaaphenanthren-17-yl)-1-oxopentylaminoethanesulfonic acid	4516974	Lipids and lipid-like molecules	Steroids and steroid derivatives	Bile acids, alcohols and derivatives	Taurinated bile acids and derivatives	Terpenoids	Steroids	Cholane steroids	false	pos
738_Hilicneg	506.324	2.101	LysoPE(0:0/20:1(11Z))	6.1153	Level3b=InSilico-AllDB	CCCCCCC=CCCCCCCCCC(=O)OCC(O)COP(=O)([O-])OCC[N+](C)(C)C	XBGIMYLOTRDXPK	InChI=1S/C25H50NO7P/c1-5-6-7-8-9-10-11-12-13-14-15-16-17-18-19-25(28)31-22-24(27)23-33-34(29,30)32-21-20-26(2,3)4/h10-11,24,27H,5-9,12-23H2,1-4H3	[M-H]-	single	4.7457	XBGIMYLOTRDXPK-UHFFFAOYSA-N	UNK		54.637	31.8533	64.0776	34.1643	82.3552	UNK	UNK	UNK	UNK	UNK	UNK	Lipids and lipidlike molecules	Glycerophospholipids	Glycerophosphocholines	UNK	UNK	UNK	UNK	UNK	pos/neg
2362_Hilicpos	506.324	1.904	LysoPE(20:2(11Z,14Z)/0:0)	4.8654	Level3b=InSilico-AllDB	CCCCCC=CCC=CCCCCCCCCCC(=O)OCC(O)COP(=O)(O)OCCN	QJHRNPQXCMXOOH	InChI=1S/C25H48NO7P/c1-2-3-4-5-6-7-8-9-10-11-12-13-14-15-16-17-18-19-25(28)31-22-24(27)23-33-34(29,30)32-21-20-26/h6-7,9-10,24,27H,2-5,8,11-23,26H2,1H3,(H,29,30)	[M+H]+	single	5.5765	QJHRNPQXCMXOOH-UHFFFAOYSA-N	UNK		4.40363	11.1423	33.7054	3.09439	2.81909	UNK	UNK	UNK	UNK	UNK	UNK	Lipids and lipid-like molecules	Glycerophospholipids	Glycerophosphoethanolamines	1-acyl-sn-glycero-3-phosphoethanolamines	Fatty acids	Glycerophospholipids	Glycerophosphoethanolamines	false	pos
739_Hilicneg	506.325	1.327	LysoPE(0:0/20:1(11Z))	6.8721	Level3b=InSilico-AllDB	CCCCCCCCC=CCCCCCCCCCC(=O)OC(CO)COP(=O)(O)OCCN	DGAUETYRWFLGRT	InChI=1S/C25H50NO7P/c1-2-3-4-5-6-7-8-9-10-11-12-13-14-15-16-17-18-19-25(28)33-24(22-27)23-32-34(29,30)31-21-20-26/h9-10,24,27H,2-8,11-23,26H2,1H3,(H,29,30)	[M-H]-	single	5.8005	DGAUETYRWFLGRT-UHFFFAOYSA-N	UNK		29.0456	58.5201	83.2467	31.7568	14.0571	UNK	UNK	UNK	UNK	UNK	UNK	Lipids and lipid-like molecules	Glycerophospholipids	Glycerophosphoethanolamines	2-acyl-sn-glycero-3-phosphoethanolamines	Fatty acids	Glycerophospholipids	Glycerophosphoethanolamines	false	pos/neg
741_Hilicneg	507.273	2.02	PG(18:2(9Z,12Z)/0:0)	4.22102	Level3b=InSilico-AllDB	CCCCCCCCCCCCCCCC(=O)OCC(COP(=O)(O)O)OC(=O)CCCC=O	VBHDGFSMWJQFFD	InChI=1S/C24H45O9P/c1-2-3-4-5-6-7-8-9-10-11-12-13-14-17-23(26)31-20-22(21-32-34(28,29)30)33-24(27)18-15-16-19-25/h19,22H,2-18,20-21H2,1H3,(H2,28,29,30)	[M-H]-	single	5.4012	VBHDGFSMWJQFFD-UHFFFAOYSA-N	UNK		14.4827	20.4465	151.145	78.8324	58.4445	UNK	UNK	UNK	UNK	UNK	UNK	Lipids and lipidlike molecules	Glycerophospholipids	Glycerophosphates	UNK	UNK	UNK	UNK	UNK	neg
2369_Hilicpos	508.376	2.126	1-Hexadecylglycero-3-phosphocholine-1-(4Z-Octadecenyl)glycero-3-phosphocholine	5.37345	Level3b=InSilico-AllDB	CCCCCCCCCCCCCCCCC=COCC(O)COP(=O)([O-])OCC[N+](C)(C)C	CWCLAXFMJARLHM	InChI=1S/C26H54NO6P/c1-5-6-7-8-9-10-11-12-13-14-15-16-17-18-19-20-22-31-24-26(28)25-33-34(29,30)32-23-21-27(2,3)4/h20,22,26,28H,5-19,21,23-25H2,1-4H3	[M+H]+	single	5.6092	WBOMIOWRFSPZMC-UHFFFAOYSA-N	UNK		1.7107	1.41662	1.50764	1.35067	58.1595	UNK	UNK	UNK	UNK	UNK	UNK	Lipids and lipid-like molecules	Glycerophospholipids	Glycerophosphocholines	1-(1Z-alkenyl)-glycero-3-phosphocholines	Fatty acids	Glycerophospholipids	Glycerophosphocholines	false	pos
2372_Hilicpos	509.163	8.462	(2E,9bR)-6-acetyl-7,9-dihydroxy-8,9b-dimethyl-2-[1-[[5-(5-oxopyrrolidin-2-yl)-1,2,4-oxadiazol-3-yl]m	3.65678	Level3b=InSilico-AllDB	CC(=O)c1c(O)c(C)c(O)c2c1OC1=CC(=O)C(=C(C)NCc3noc(C4CCC(=O)N4)n3)C(=O)C12C	TVFBFQLXKAUZBR	InChI=1S/C25H24N4O8/c1-9-20(33)18(11(3)30)22-19(21(9)34)25(4)14(36-22)7-13(31)17(23(25)35)10(2)26-8-15-28-24(37-29-15)12-5-6-16(32)27-12/h7,12,26,33-34H,5-6,8H2,1-4H3,(H,27,32)	[M+H]+	single	1.69252	TVFBFQLXKAUZBR-UHFFFAOYSA-N	UNK		1.22252	25.265	18.906	27.1585	2.19503	UNK	UNK	UNK	UNK	UNK	UNK	Benzenoids	Benzene and substituted derivatives	Acetophenones	Acetophenones	Polyketides	Aromatic polyketides	Usnic acid and derivatives	false	pos
743_Hilicneg	509.288	1.987	LPG 18:1	1.29	Level3=InSilico-MSP	CCCCCCCCC=CCCCCCCCC(=O)OCC(O)COP(=O)(O)OCC(O)CO	FQQQKGAFQIIGLQ	InChI=1S/C24H47O9P/c1-2-3-4-5-6-7-8-9-10-11-12-13-14-15-16-17-24(28)31-19-23(27)21-33-34(29,30)32-20-22(26)18-25/h9-10,22-23,25-27H,2-8,11-21H2,1H3,(H,29,30)	[M-H]-	single	4.4148	FQQQKGAFQIIGLQ-UHFFFAOYSA-N	UNK		14.8366	27.2819	68.37	50.5316	26.0264	UNK	UNK	UNK	UNK	UNK	UNK	Lipids and lipid-like molecules	Glycerophospholipids	Glycerophosphoglycerols	Lysophosphatidylglycerols	Fatty acids	Glycerophospholipids	Glycerophosphoglycerols	false	neg
2378_Hilicpos	510.196	6.446	2',5,5',7-Tetrahydroxy-6,8-dimethylflavanone; 5'-Me ether, 7-O--D-glucopyranoside	3.46363	Level3b=InSilico-AllDB	COc1ccc(O)c(C2CC(=O)c3c(O)c(C)c(OC4OC(CO)C(O)C(O)C4O)c(C)c3O2)c1	NKSFQBQBCJYBBO	InChI=1S/C24H28O11/c1-9-18(28)17-14(27)7-15(12-6-11(32-3)4-5-13(12)26)33-23(17)10(2)22(9)35-24-21(31)20(30)19(29)16(8-25)34-24/h4-6,15-16,19-21,24-26,28-31H,7-8H2,1-3H3	[M+NH4]+	single	0.60844	NKSFQBQBCJYBBO-UHFFFAOYSA-N	UNK		7.64923	1.31185	1.53597	1.12084	1.20887	UNK	UNK	UNK	203734-34-3	5-hydroxy-2-(2-hydroxy-5-methoxyphenyl)-6,8-dimethyl-7-3,4,5-trihydroxy-6-(hydroxymethyl)-2-oxanyloxy-3,4-dihydro-2H-1-benzopyran-4-one	53463197	Phenylpropanoids and polyketides	Flavonoids	Flavonoid glycosides	Flavonoid-7-O-glycosides	Shikimates and Phenylpropanoids	Flavonoids	Flavanones	true	pos
2379_Hilicpos	510.355	2.117	1-hexadecanoyl-2-methyl-sn-glycero-3-phosphocholine	8.66667	Level2a=MSMSmatch	CCCCCCCCCCCCCCCCC(=O)OCC(O)COP(=O)([O-])OCC[N+](C)(C)C	SRRQPVVYXBTRQK	InChI=1S/C25H52NO7P/c1-5-6-7-8-9-10-11-12-13-14-15-16-17-18-19-25(28)31-22-24(27)23-33-34(29,30)32-21-20-26(2,3)4/h24,27H,5-23H2,1-4H3	[M+H]+	Chromatographic split	4.9697	SRRQPVVYXBTRQK-UHFFFAOYSA-N	UNK		27.3185	53.0175	55.6704	14.0948	41.6809	UNK	UNK	UNK	UNK	2-hydroxy-3-(1-oxoheptadecoxy)propyl 2-(trimethylammonio)ethyl phosphate	24779464	Lipids and lipid-like molecules	Glycerophospholipids	Glycerophosphocholines	1-acyl-sn-glycero-3-phosphocholines	Fatty acids	Glycerophospholipids	Glycerophosphocholines	false	pos
2385_Hilicpos	512.209	4.172	C23H30N2O8S	3.78971	Level3b=InSilico-AllDB	CCC(NC(=O)Cc1c(C)c2c(OC)cc(OC)cc2oc1=O)C(=O)NC(CCSC)C(=O)O	IXNFAEJADGPQSR	InChI=1S/C23H30N2O8S/c1-6-15(21(27)25-16(22(28)29)7-8-34-5)24-19(26)11-14-12(2)20-17(32-4)9-13(31-3)10-18(20)33-23(14)30/h9-10,15-16H,6-8,11H2,1-5H3,(H,24,26)(H,25,27)(H,28,29)	[M+NH4]+	single	1.87842	IXNFAEJADGPQSR-UHFFFAOYSA-N	UNK		1.20061	1.35584	3.95342	13.1802	1.20887	UNK	UNK	UNK	UNK	2-2-2-(5,7-dimethoxy-4-methyl-2-oxo-1-benzopyran-3-yl)-1-oxoethylamino-1-oxobutylamino-4-(methylthio)butanoic acid	4966851	Organic acids and derivatives	Carboxylic acids and derivatives	Amino acids, peptides, and analogues	Dipeptides	Shikimates and Phenylpropanoids	Coumarins	Simple coumarins	false	pos
2386_Hilicpos	512.371	2.352	AKOS030488150	3.73835	Level3b=InSilico-AllDB	CC1(C(=O)OCCN)CC(=O)C2(C)CCC3(C)C(=C2C1)C=CC1C2(C)CCC(O)C(C)(C)C2CCC13C	FTZQMPSBOOYHQC	InChI=1S/C32H49NO4/c1-27(2)22-10-13-32(7)23(30(22,5)12-11-24(27)34)9-8-20-21-18-28(3,26(36)37-17-16-33)19-25(35)29(21,4)14-15-31(20,32)6/h8-9,22-24,34H,10-19,33H2,1-7H3	[M+H]+	single	4.723	DOKJVTCSBRXQNS-UHFFFAOYSA-N	UNK		1.7074	1.35542	2.20965	1.56821	18.4864	UNK	UNK	UNK	UNK	10-hydroxy-2,4a,6a,6b,9,9,12a-heptamethyl-4-oxo-3,5,6,6a,7,8,8a,10,11,12-decahydro-1H-picene-2-carboxylic acid 2-aminoethyl ester	3525967	Lipids and lipid-like molecules	Prenol lipids	Triterpenoids	Oleanane triterpenoids	Terpenoids	Triterpenoids	Oleanane triterpenoids	false	pos
2387_Hilicpos	512.413	1.216	MINEs-379086	1.56775	Level3b=InSilico-AllDB	CCCCNC(=O)CCCCCCCCCCC1Cc2cc(O)ccc2C2CCC3(C)C(O)CCC3C12	HSUYFBAFZOVVCM	InChI=1S/C33H53NO3/c1-3-4-21-34-31(37)14-12-10-8-6-5-7-9-11-13-24-22-25-23-26(35)15-16-27(25)28-19-20-33(2)29(32(24)28)17-18-30(33)36/h15-16,23-24,28-30,32,35-36H,3-14,17-22H2,1-2H3,(H,34,37)	[M+H]+	single	7.6526	HSUYFBAFZOVVCM-UHFFFAOYSA-N	UNK		8.17466	11.4511	8.98523	8.81011	47.566	UNK	UNK	UNK	UNK	UNK	UNK	UNK	UNK	UNK	UNK	UNK	UNK	UNK	UNK	pos
2392_Hilicpos	513.291	6.544	5-({[(furan-2-yl)methyl]carbamoyl}methyl)-6-hydroxy-1-(hydroxymethyl)-1,4a-dimethyl-decahydronaphtha	3.93607	Level3b=InSilico-AllDB	CC1(CO)C(OC(=O)NC2CCCCC2)CCC2(C)C(CC(=O)NCc3ccco3)C(O)CCC12	TUHVBXCVHSLOPL	InChI=1S/C27H42N2O6/c1-26-13-12-23(35-25(33)29-18-7-4-3-5-8-18)27(2,17-30)22(26)11-10-21(31)20(26)15-24(32)28-16-19-9-6-14-34-19/h6,9,14,18,20-23,30-31H,3-5,7-8,10-13,15-17H2,1-2H3,(H,28,32)(H,29,33)	[M+Na]+	Isomeric	3.8992	TUHVBXCVHSLOPL-UHFFFAOYSA-N	UNK		1.19004	12.2765	1.1316	1.1033	1.20887	UNK	UNK	UNK	UNK	N-cyclohexylcarbamic acid 5-2-(2-furanylmethylamino)-2-oxoethyl-6-hydroxy-1-(hydroxymethyl)-1,4a-dimethyl-2,3,4,5,6,7,8,8a-octahydronaphthalen-2-yl ester	3532801	Organoheterocyclic compounds	Furans	Furans	Furans	Terpenoids	UNK	UNK	false	pos
2393_Hilicpos	513.297	2.217	5-({[(furan-2-yl)methyl]carbamoyl}methyl)-6-hydroxy-1-(hydroxymethyl)-1,4a-dimethyl-decahydronaphtha	2.94379	Level3b=InSilico-AllDB	CC1(CO)C(OC(=O)NC2CCCCC2)CCC2(C)C(CC(=O)NCc3ccco3)C(O)CCC12	TUHVBXCVHSLOPL	InChI=1S/C27H42N2O6/c1-26-13-12-23(35-25(33)29-18-7-4-3-5-8-18)27(2,17-30)22(26)11-10-21(31)20(26)15-24(32)28-16-19-9-6-14-34-19/h6,9,14,18,20-23,30-31H,3-5,7-8,10-13,15-17H2,1-2H3,(H,28,32)(H,29,33)	[M+Na]+	Isomeric	3.8992	TUHVBXCVHSLOPL-UHFFFAOYSA-N	UNK		15.1776	1.69288	2.49163	1.18102	1.51192	UNK	UNK	UNK	UNK	N-cyclohexylcarbamic acid 5-2-(2-furanylmethylamino)-2-oxoethyl-6-hydroxy-1-(hydroxymethyl)-1,4a-dimethyl-2,3,4,5,6,7,8,8a-octahydronaphthalen-2-yl ester	3532801	Organoheterocyclic compounds	Furans	Furans	Furans	Terpenoids	UNK	UNK	false	pos
2398_Hilicpos	515.213	5.746	Choline Alfoscerate	9.5	Level2a=MSMSmatch	C[N+](C)(C)CCOP(=O)([O-])OCC(O)CO	SUHOQUVVVLNYQR	InChI=1S/C8H20NO6P/c1-9(2,3)4-5-14-16(12,13)15-7-8(11)6-10/h8,10-11H,4-7H2,1-3H3	[2M+H]+	Chromatographic split	-1.4526	SUHOQUVVVLNYQR-UHFFFAOYSA-N	UNK		1275.7	1611.2	31.0712	144.311	67.1651	UNK	UNK	UNK	28319-77-9,4217-84-9,563-24-6	2,3-dihydroxypropyl 2-(trimethylammonio)ethyl phosphate	11234	Lipids and lipid-like molecules	Glycerophospholipids	Glycerophosphocholines	Glycerophosphocholines	None	Glycerophospholipids	None	false	pos
2400_Hilicpos	516.298	2.815	Tauro-b-muricholic acid	5.75079	Level3b=InSilico-AllDB	CC(CCC(=O)NCCS(=O)(=O)O)C1CCC2C3C(O)C(O)C4CC(O)CCC4(C)C3CCC12C	XSOLDPYUICCHJX	InChI=1S/C26H45NO7S/c1-15(4-7-21(29)27-12-13-35(32,33)34)17-5-6-18-22-19(9-11-25(17,18)2)26(3)10-8-16(28)14-20(26)23(30)24(22)31/h15-20,22-24,28,30-31H,4-14H2,1-3H3,(H,27,29)(H,32,33,34)	[M+H]+	single	2.3681	XSOLDPYUICCHJX-UHFFFAOYSA-N	UNK		1.22055	1.29914	1.24677	1.16961	34.2769	UNK	UNK	UNK	25696-60-0	2-1-oxo-4-(3,6,7-trihydroxy-10,13-dimethyl-2,3,4,5,6,7,8,9,11,12,14,15,16,17-tetradecahydro-1H-cyclopentaaphenanthren-17-yl)pentylaminoethanesulfonic acid	13955653	Lipids and lipid-like molecules	Steroids and steroid derivatives	Bile acids, alcohols and derivatives	Taurinated bile acids and derivatives	Terpenoids	Steroids	Cholane steroids	false	pos
2401_Hilicpos	516.306	2.085	LysoPC(18:4(6Z,9Z,12Z,15Z))	2.02632	Level4=MSMSanalog	CC/C=C\C/C=C\C/C=C\C/C=C\CCCCC(=O)OCC(O)COP(=O)([O-])OCC[N+](C)(C)C	RVSJNDKZLRQIIG	InChI=1S/C26H46NO7P/c1-5-6-7-8-9-10-11-12-13-14-15-16-17-18-19-20-26(29)32-23-25(28)24-34-35(30,31)33-22-21-27(2,3)4/h6-7,9-10,12-13,15-16,25,28H,5,8,11,14,17-24H2,1-4H3/b7-6-,10-9-,13-12-,16-15-	[M+H]+	Isomeric	4.4638	RVSJNDKZLRQIIG-DOFZRALJSA-N	UNK		37.1753	24.1897	139.819	48.5412	29.7894	UNK	UNK	UNK	UNK	UNK	UNK	Lipids and lipid-like molecules	Glycerophospholipids	Glycerophosphocholines	1-acyl-sn-glycero-3-phosphocholines	Fatty acids	Glycerophospholipids	Glycerophosphocholines	false	pos
2405_Hilicpos	517.273	5.886	Streptothricin; N5-Me	4.73816	Level3b=InSilico-AllDB	CN1CC(O)C2N=C(NC3OC(CO)C(OC(=N)O)C(O)C3N=C(O)CC(N)CCCN)NC2C1=O	NTYMNKDOXUGECC	InChI=1S/C20H36N8O8/c1-28-6-9(30)12-13(18(28)33)26-20(25-12)27-17-14(24-11(31)5-8(22)3-2-4-21)15(32)16(36-19(23)34)10(7-29)35-17/h8-10,12-17,29-30,32H,2-7,21-22H2,1H3,(H2,23,34)(H,24,31)(H2,25,26,27)	[M+H]+	single	-4.15723	NTYMNKDOXUGECC-UHFFFAOYSA-N	UNK		1.73959	9.37981	1.7303	1.39993	1.24929	UNK	UNK	UNK	6315-01-1,99237-10-2	carbamic acid 5-(3,6-diamino-1-oxohexyl)amino-4-hydroxy-2-(hydroxymethyl)-6-(7-hydroxy-5-methyl-4-oxo-3a,6,7,7a-tetrahydro-1H-imidazo4,5-cpyridin-2-yl)amino-3-oxanyl ester	127264	Organic acids and derivatives	Carboxylic acids and derivatives	Amino acids, peptides, and analogues	Beta amino acids and derivatives	Carbohydrates	Nucleosides	Streptothricins and derivatives	true	pos
2407_Hilicpos	518.323	2.169	LysoPC(16:0)	4.63757	Level3b=InSilico-AllDB	CCCCCCCCCCCCCCOCC(COP(=O)([O-])OCC[N+](C)(C)C)OC(C)=O	HEALIQQDEGDSLS	InChI=1S/C24H50NO7P/c1-6-7-8-9-10-11-12-13-14-15-16-17-19-29-21-24(32-23(2)26)22-31-33(27,28)30-20-18-25(3,4)5/h24H,6-22H2,1-5H3	[M+Na]+	single	4.8436	HEALIQQDEGDSLS-UHFFFAOYSA-N	UNK		42.3815	70.7424	352.116	91.8687	241.038	UNK	UNK	UNK	UNK	(2-acetyloxy-3-tetradecoxypropyl) 2-(trimethylammonio)ethyl phosphate	24779282	Lipids and lipidlike molecules	Glycerophospholipids	Glycerophosphocholines	UNK	UNK	UNK	UNK	UNK	pos
2410_Hilicpos	520.339	1.34	PC(18:2(2E,4E)/0:0)	4.32237	Level3b=InSilico-AllDB	CCCCCCCCCCCCCC=CC=CC(=O)OCC(O)COP(=O)([O-])OCC[N+](C)(C)C	CLDXAAPENVNFAW	InChI=1S/C26H50NO7P/c1-5-6-7-8-9-10-11-12-13-14-15-16-17-18-19-20-26(29)32-23-25(28)24-34-35(30,31)33-22-21-27(2,3)4/h17-20,25,28H,5-16,21-24H2,1-4H3	[M+H]+	Isomeric	4.9118	CLDXAAPENVNFAW-UHFFFAOYSA-N	UNK		737.821	584.41	1649.45	407.184	243.696	UNK	UNK	UNK	UNK	UNK	UNK	Lipids and lipidlike molecules	Glycerophospholipids	Glycerophosphocholines	UNK	UNK	UNK	UNK	UNK	pos
2412_Hilicpos	520.508	1.526	N-Palmitoylsphingosine	1.63158	Level4=MSMSanalog	CCCCCCCCCCCCC/C=C/[C@@H](O)[C@H](CO)N=C(O)CCCCCCCCCCCCCCC	YDNKGFDKKRUKPY	InChI=1S/C34H67NO3/c1-3-5-7-9-11-13-15-17-19-21-23-25-27-29-33(37)32(31-36)35-34(38)30-28-26-24-22-20-18-16-14-12-10-8-6-4-2/h27,29,32-33,36-37H,3-26,28,30-31H2,1-2H3,(H,35,38)/b29-27+/t32-,33+/m0/s1	[M+H]+	single	10.4033	YDNKGFDKKRUKPY-TURZORIXSA-N	HMDB0004949		25.4656	56.6096	23.9771	20.6128	1.33979	CHEBI:72959	UNK	UNK	24696-26-2,477243-06-4	N-Palmitoylsphingosine	5283564	Lipids and lipid-like molecules	Sphingolipids	Ceramides	Long-chain ceramides	Fatty acids	Sphingolipids	Ceramides	false	pos
2415_Hilicpos	522.203	5.98	(2R,3R,4S,5S,6R)-2-{[(2R,3S,4R,5R,6R)-4,5-dihydroxy-2-(hydroxymethyl)-6-{[(2R,3S,4R,5R)-4,5,6-trihydroxy-2-(hydroxymethyl)oxan-3-yl]oxy}oxan-3-yl]oxy}-6-(hydroxymethyl)oxane-3,4,5-triol	7.58824	Level2b=MSMSmatch	OC[C@H]1O[C@H](O[C@H]2[C@H](O)[C@@H](O)[C@@H](O[C@H]3[C@H](O)[C@@H](O)C(O)O[C@@H]3CO)O[C@@H]2CO)[C@H](O)[C@@H](O)[C@@H]1O	FYGDTMLNYKFZSV	InChI=1S/C18H32O16/c19-1-4-7(22)8(23)12(27)17(31-4)34-15-6(3-21)32-18(13(28)10(15)25)33-14-5(2-20)30-16(29)11(26)9(14)24/h4-29H,1-3H2/t4-,5-,6-,7-,8+,9-,10-,11-,12-,13-,14-,15-,16?,17-,18-/m1/s1	[M+NH4]+	single	-7.573	FYGDTMLNYKFZSV-DZOUCCHMSA-N	HMDB0001262		1.49138	13.1696	1.93748	8.9715	11.1254	UNK	C01835	C01835	1109-28-0	O-alpha-delta-Glucopyranosyl-(1beta94)-O-alpha-delta-glucopyranosyl-(1beta94)-O-alpha-delta-glucose	439586	Organic oxygen compounds	Organooxygen compounds	Carbohydrates and carbohydrate conjugates	Monosaccharides	Carbohydrates	Saccharides	Disaccharides	true	pos
2416_Hilicpos	522.283	3.531	3,12-Dihydroxycholan-24-oic acid; (2-Sulfoethyl)amide	7.83032	Level3a=InSilico-*Blood*	C[C@H](CCC(O)=NCCS(=O)(=O)O)[C@H]1CC[C@H]2[C@@H]3CC[C@@H]4C[C@H](O)CC[C@]4(C)[C@H]3C[C@H](O)[C@]12C	AWDRATDZQPNJFN	InChI=1S/C26H45NO6S/c1-16(4-9-24(30)27-12-13-34(31,32)33)20-7-8-21-19-6-5-17-14-18(28)10-11-25(17,2)22(19)15-23(29)26(20,21)3/h16-23,28-29H,4-15H2,1-3H3,(H,27,30)(H,31,32,33)/t16-,17-,18-,19+,20-,21+,22+,23+,25+,26-/m1/s1	[M+Na]+	Isomeric	4.2376	AWDRATDZQPNJFN-VAYUFCLWSA-N	HMDB0000896		39.2297	30.4445	23.8645	7.55541	2.17791	CHEBI:9410	UNK	UNK	516-50-7	Deoxycholyltaurine	2733768	Lipids and lipid-like molecules	Steroids and steroid derivatives	Bile acids, alcohols and derivatives	Taurinated bile acids and derivatives	Terpenoids	Steroids	Cholane steroids	false	pos/neg
2418_Hilicpos	522.354	2.098	PC(18:1(6Z)/0:0)	9.74242	Level2a=MSMSmatch	CCCCCCCC/C=C\CCCCCCCC(=O)OC[C@@H](O)COP(=O)([O-])OCC[N+](C)(C)C	YAMUFBLWGFFICM	InChI=1S/C26H52NO7P/c1-5-6-7-8-9-10-11-12-13-14-15-16-17-18-19-20-26(29)32-23-25(28)24-34-35(30,31)33-22-21-27(2,3)4/h12-13,25,28H,5-11,14-24H2,1-4H3/b13-12-/t25-/m1/s1	[M+H]+	Chromatographic split	5.1358	YAMUFBLWGFFICM-PTGWMXDISA-N	HMDB0002815		1578.09	964.737	2410.27	864.471	1646.1	CHEBI:28610,CHEBI:74342	UNK	UNK	19420-56-5	1-18:1-lysophosphatidylcholine	16081932	Lipids and lipid-like molecules	Glycerophospholipids	Glycerophosphocholines	1-acyl-sn-glycero-3-phosphocholines	Fatty acids	Glycerophospholipids	Glycerophosphocholines	false	pos/neg
2419_Hilicpos	523.062	4.954	Unknown	-2	Level5=Unknown	null	2419_Hilicpos	UNK	[M+H]+	not annotated	0	UNK	UNK		1.87988	1.42096	1.4625	4.83897	10.6612	UNK	UNK	UNK	UNK	UNK	UNK	UNK	UNK	UNK	UNK	UNK	UNK	UNK	UNK	pos
752_Hilicneg	524.279	2.34	LPE 22:6	4.55128	Level4=MSMSanalog	CC/C=C\C/C=C\C/C=C\C/C=C\C/C=C\C/C=C\CCC(=O)OCC(O)COP(=O)(O)OCCN	XEVRBOQZSXWGQO	InChI=1S/C27H44NO7P/c1-2-3-4-5-6-7-8-9-10-11-12-13-14-15-16-17-18-19-20-21-27(30)33-24-26(29)25-35-36(31,32)34-23-22-28/h3-4,6-7,9-10,12-13,15-16,18-19,26,29H,2,5,8,11,14,17,20-25,28H2,1H3,(H,31,32)/b4-3-,7-6-,10-9-,13-12-,16-15-,19-18-	[M-H]-	single	5.4607	XEVRBOQZSXWGQO-KUBAVDMBSA-N	UNK		1.15349	19.0477	8.84199	6.83859	217.604	UNK	UNK	UNK	UNK	UNK	UNK	Lipids and lipid-like molecules	Glycerophospholipids	Glycerophosphoethanolamines	1-acyl-sn-glycero-3-phosphoethanolamines	Fatty acids	Glycerophospholipids	Glycerophosphoethanolamines	false	pos/neg
2420_Hilicpos	524.298	3.487	1-Stearoylglycerophosphoserine	6.66536	Level3b=InSilico-AllDB	CCCCCCCCCCCCCCCCCC(=O)OCC(O)COP(=O)([O-])OCC(N)C(=O)[O-]	ZPDQFUYPBVXUKS	InChI=1S/C24H48NO9P/c1-2-3-4-5-6-7-8-9-10-11-12-13-14-15-16-17-23(27)32-18-21(26)19-33-35(30,31)34-20-22(25)24(28)29/h21-22,26H,2-20,25H2,1H3,(H,28,29)(H,30,31)/p-2	[M+H]+	single	2.7308	ZPDQFUYPBVXUKS-UHFFFAOYSA-L	UNK		105.962	95.2489	44.7433	19.1732	8.79271	UNK	UNK	UNK	UNK	UNK	UNK	Lipids and lipidlike molecules	Glycerophospholipids	Glycerophosphoserines	UNK	Fatty acids	UNK	Glycerophosphoserines	UNK	pos/neg
2422_Hilicpos	524.361	2.093	1-Stearoyl-sn-glycero-3-phosphocholine	9.43939	Level2a=MSMSmatch	CCCCCCCCCCCCCCCCCC(=O)OC[C@@H](O)COP(=O)([O-])OCC[N+](C)(C)C	IHNKQIMGVNPMTC	InChI=1S/C26H54NO7P/c1-5-6-7-8-9-10-11-12-13-14-15-16-17-18-19-20-26(29)32-23-25(28)24-34-35(30,31)33-22-21-27(2,3)4/h25,28H,5-24H2,1-4H3/t25-/m1/s1	[M+H]+	single	5.3598	IHNKQIMGVNPMTC-RUZDIDTESA-N	HMDB0010384		95.9746	56.8411	140.823	54.1745	171.003	CHEBI:73858	UNK	UNK	UNK	1-18:0-lysoPC	497299	Lipids and lipid-like molecules	Glycerophospholipids	Glycerophosphocholines	1-acyl-sn-glycero-3-phosphocholines	Fatty acids	Glycerophospholipids	Glycerophosphocholines	false	pos/neg
2423_Hilicpos	525.131	6.139	5-hydroxy-3,6-dimethoxy-7-{[(2S,3S,4S,5S,6R)-3,4,5-trihydroxy-6-(hydroxymethyl)oxan-2-yl]oxy}-2-(2,3	3.47675	Level3b=InSilico-AllDB	COc1c(OC2OC(CO)C(O)C(O)C2O)cc2oc(-c3ccc(O)c(O)c3O)c(OC)c(=O)c2c1O	VRDVBYFMIGJXEG	InChI=1S/C23H24O14/c1-33-21-10(36-23-19(32)18(31)15(28)11(6-24)37-23)5-9-12(16(21)29)17(30)22(34-2)20(35-9)7-3-4-8(25)14(27)13(7)26/h3-5,11,15,18-19,23-29,31-32H,6H2,1-2H3	[M+H]+	single	-0.5217	VRDVBYFMIGJXEG-UHFFFAOYSA-N	UNK		17.0965	18.5326	4.44292	22.2786	2.63799	UNK	UNK	UNK	UNK	UNK	UNK	Phenylpropanoids and polyketides	Flavonoids	Flavonoid glycosides	Flavonoid-7-O-glycosides	Shikimates and Phenylpropanoids	Flavonoids	Flavonols	true	pos
2426_Hilicpos	526.431	1.201	ICI-164384	3.78849	Level3b=InSilico-AllDB	CCCCN(C)C(=O)CCCCCCCCCCC1Cc2cc(O)ccc2C2CCC3(C)C(O)CCC3C12	BVVFOLSZMQVDKV	InChI=1S/C34H55NO3/c1-4-5-22-35(3)32(38)15-13-11-9-7-6-8-10-12-14-25-23-26-24-27(36)16-17-28(26)29-20-21-34(2)30(33(25)29)18-19-31(34)37/h16-17,24-25,29-31,33,36-37H,4-15,18-23H2,1-3H3	[M+H]+	single	7.9948	BVVFOLSZMQVDKV-UHFFFAOYSA-N	UNK		12.125	14.263	10.1088	10.9981	80.4473	UNK	UNK	UNK	UNK	N-butyl-11-(3,17-dihydroxy-13-methyl-6,7,8,9,11,12,14,15,16,17-decahydrocyclopentaaphenanthren-7-yl)-N-methylundecanamide	3684	Lipids and lipid-like molecules	Steroids and steroid derivatives	Estrane steroids	Estrogens and derivatives	Terpenoids	Steroids	UNK	false	pos
2427_Hilicpos	526.447	1.319	Unknown	-2	Level5=Unknown	null	2427_Hilicpos	UNK	[M+H]+	not annotated	0	UNK	UNK		10.4124	9.56162	15.5318	12.3707	1.88386	UNK	UNK	UNK	UNK	UNK	UNK	UNK	UNK	UNK	UNK	UNK	UNK	UNK	UNK	pos
2429_Hilicpos	527.138	8.457	Unknown	-2	Level5=Unknown	null	2429_Hilicpos	UNK	[M+Na]+	not annotated	0	UNK	UNK		1.42065	7.19082	1.82009	1.1033	1.20887	UNK	UNK	UNK	UNK	UNK	UNK	UNK	UNK	UNK	UNK	UNK	UNK	UNK	UNK	pos
2430_Hilicpos	527.158	5.891	Gentiotriose	5.07177	Level3b=InSilico-AllDB	OCC1OC(OCC2OC(OCC3OC(O)C(O)C(O)C3O)C(O)C(O)C2O)C(O)C(O)C1O	FBJQEBRMDXPWNX	InChI=1S/C18H32O16/c19-1-4-7(20)11(24)14(27)17(33-4)31-3-6-9(22)12(25)15(28)18(34-6)30-2-5-8(21)10(23)13(26)16(29)32-5/h4-29H,1-3H2	[M+Na]+	single	-7.573	FBJQEBRMDXPWNX-UHFFFAOYSA-N	HMDB0029910		4.21448	34.3021	5.25358	42.1573	93.4111	UNK	UNK	UNK	UNK	Gentiotriose, 8CI	4632877	Organic oxygen compounds	Organooxygen compounds	Carbohydrates and carbohydrate conjugates	Monosaccharides	Carbohydrates	Saccharides	Disaccharides	true	pos
2431_Hilicpos	527.161	2.386	beta-D-Fructofuranosyl alpha-D-glucopyranosyl-(1->4)-D-glucopyranoside	4.77692	Level3b=InSilico-AllDB	OCC1OC(OC2C(CO)OC(OC3(CO)OC(CO)C(O)C3O)C(O)C2O)C(O)C(O)C1O	FVVCFHXLWDDRHG	InChI=1S/C18H32O16/c19-1-5-8(23)10(25)12(27)16(30-5)32-14-7(3-21)31-17(13(28)11(14)26)34-18(4-22)15(29)9(24)6(2-20)33-18/h5-17,19-29H,1-4H2	[M+Na]+	single	-7.5714	FVVCFHXLWDDRHG-UHFFFAOYSA-N	HMDB0029930		23.9843	1.22172	1.1316	1.1033	1.22905	UNK	UNK	UNK	13101-54-7	Fructomaltose	21932711	Organic oxygen compounds	Organooxygen compounds	Ethers	Ketals	Carbohydrates	Saccharides	Disaccharides	true	pos
755_Hilicneg	527.305	1.186	Tricholimbrin A	3.7513	Level3b=InSilico-AllDB	CC(=O)OC1CCC2(C)C3CCC4(C)C5C(CC4(OO)C3=CCC2C1(C)C)OC(=O)C5CC(=O)C=C(C)C	LDLFBUARGIGTDA	InChI=1S/C31H44O7/c1-17(2)14-19(33)15-20-26-23(37-27(20)34)16-31(38-35)22-8-9-24-28(4,5)25(36-18(3)32)11-12-29(24,6)21(22)10-13-30(26,31)7/h8,14,20-21,23-26,35H,9-13,15-16H2,1-7H3	[M-H]-	single	5.8223	LDLFBUARGIGTDA-UHFFFAOYSA-N	UNK		9.51126	48.8442	490.871	91.9488	2.62823	UNK	UNK	UNK	UNK	UNK	UNK	Lipids and lipid-like molecules	Steroids and steroid derivatives	Bile acids, alcohols and derivatives	Bile acids, alcohols and derivatives	Terpenoids	Triterpenoids	Lanostane, Tirucallane and Euphane triterpenoids	false	neg
2434_Hilicpos	528.307	1.889	LysoPE(0:0/20:2(11Z,14Z))	5.26421	Level3b=InSilico-AllDB	CCCCCC=CCC=CCCCCCCCCCC(=O)OC(CO)COP(=O)(O)OCCN	NHBRVTKHMMOYTG	InChI=1S/C25H48NO7P/c1-2-3-4-5-6-7-8-9-10-11-12-13-14-15-16-17-18-19-25(28)33-24(22-27)23-32-34(29,30)31-21-20-26/h6-7,9-10,24,27H,2-5,8,11-23,26H2,1H3,(H,29,30)	[M+Na]+	single	5.5765	NHBRVTKHMMOYTG-UHFFFAOYSA-N	UNK		2.72407	13.7729	32.097	4.10084	2.76329	UNK	UNK	UNK	UNK	UNK	UNK	Lipids and lipid-like molecules	Glycerophospholipids	Glycerophosphoethanolamines	2-acyl-sn-glycero-3-phosphoethanolamines	Fatty acids	Glycerophospholipids	Glycerophosphoethanolamines	false	pos
2436_Hilicpos	528.438	1.171	Cer 14:1;2O/20:5	2.34211	Level4=MSMSanalog	CC/C=C\C/C=C\C/C=C\C/C=C\C/C=C\CCCC(=O)NC(CO)C(O)/C=C/CCCCCCCCC	NFCUZJABMSFFLT	InChI=1S/C34H57NO3/c1-3-5-7-9-11-13-14-15-16-17-18-19-20-22-24-26-28-30-34(38)35-32(31-36)33(37)29-27-25-23-21-12-10-8-6-4-2/h5,7,11,13,15-16,18-19,22,24,27,29,32-33,36-37H,3-4,6,8-10,12,14,17,20-21,23,25-26,28,30-31H2,1-2H3,(H,35,38)/b7-5-,13-11-,16-15-,19-18-,24-22-,29-27+	[M+H]+	single	8.443	NFCUZJABMSFFLT-ZOBKXQKFSA-N	UNK		21.1175	1.40336	2.27053	1.22204	3.93809	UNK	UNK	UNK	UNK	UNK	UNK	UNK	UNK	UNK	UNK	UNK	UNK	UNK	UNK	pos
2437_Hilicpos	529.173	6.262	Unknown	-2	Level5=Unknown	null	2437_Hilicpos	UNK	[M+H]+	not annotated	0	UNK	UNK		1.23822	1.32467	1.22191	1.22538	16.325	UNK	UNK	UNK	UNK	UNK	UNK	UNK	UNK	UNK	UNK	UNK	UNK	UNK	UNK	pos
2441_Hilicpos	530.192	7.535	NPD6868	4.22636	Level3b=InSilico-AllDB	Cc1coc2c(C)c3oc(=O)c(CC(=O)NC(Cc4c[nH]c5ccccc45)C(=O)NCC(=O)O)c(C)c3cc12	FYZNKFBMSSUPSX	InChI=1S/C29H27N3O7/c1-14-13-38-26-16(3)27-20(9-19(14)26)15(2)21(29(37)39-27)10-24(33)32-23(28(36)31-12-25(34)35)8-17-11-30-22-7-5-4-6-18(17)22/h4-7,9,11,13,23,30H,8,10,12H2,1-3H3,(H,31,36)(H,32,33)(H,34,35)	[M+H]+	single	3.41656	FYZNKFBMSSUPSX-UHFFFAOYSA-N	UNK		1.19004	3.73427	3.94141	16.9026	1.20887	UNK	UNK	UNK	UNK	UNK	UNK	Organic acids and derivatives	Carboxylic acids and derivatives	Amino acids, peptides, and analogues	Acyl glycines	Shikimates and Phenylpropanoids	Coumarins	Simple coumarins	false	pos
2444_Hilicpos	530.454	1.169	Cer 8:1;2O/26:4	2.21053	Level4=MSMSanalog	CCC=CCC=CCC=CCC=CCCCCCCCCCCCCC(=O)NC(CO)C(O)C=CCCC	RTVJGPMOKOSQKT	InChI=1S/C34H59NO3/c1-3-5-7-8-9-10-11-12-13-14-15-16-17-18-19-20-21-22-23-24-25-26-28-30-34(38)35-32(31-36)33(37)29-27-6-4-2/h5,7,9-10,12-13,15-16,27,29,32-33,36-37H,3-4,6,8,11,14,17-26,28,30-31H2,1-2H3,(H,35,38)	[M+H]+	single	8.667	RTVJGPMOKOSQKT-UHFFFAOYSA-N	UNK		29.6862	1.23524	2.32403	1.16727	1.90482	UNK	UNK	UNK	UNK	UNK	UNK	UNK	UNK	UNK	UNK	UNK	UNK	UNK	UNK	pos
2445_Hilicpos	531.273	1.16	Ajmaline; 17-Ac, 21-O--D-glucopyranoside	4.04429	Level3b=InSilico-AllDB	CCC1C2CC3C4N(C)c5ccccc5C45CC(C2C5OC(C)=O)N3C1OC1OC(CO)C(O)C(O)C1O	MSEJKDDJNFASEB	InChI=1S/C28H38N2O8/c1-4-13-14-9-17-24-28(15-7-5-6-8-16(15)29(24)3)10-18(20(14)25(28)36-12(2)32)30(17)26(13)38-27-23(35)22(34)21(33)19(11-31)37-27/h5-8,13-14,17-27,31,33-35H,4,9-11H2,1-3H3	[M+H]+	single	2.8665	DXJXFCDSCZWMHZ-UHFFFAOYSA-N	UNK		15.8277	21.256	19.8719	19.037	5.05902	UNK	UNK	UNK	119329-01-0,13976-25-5	UNK	195305	Alkaloids and derivatives	Ajmaline-sarpagine alkaloids	Ajmaline-sarpagine alkaloids	Ajmaline-sarpagine alkaloids	Alkaloids	Tryptophan alkaloids	Corynanthe type	true	pos
2447_Hilicpos	531.35	6.622	2-[(1S,2R,6R)-2,6-bis({5-[2-(dimethylamino)ethyl]-2-methoxyphenyl})-4-methylcyclohex-3-en-1-yl]propa	5.05425	Level3a=InSilico-*Arthropoda*	COc1ccc(CCN(C)C)cc1C1C=C(C)CC(c2cc(CCN(C)C)ccc2OC)C1C(C)(C)O	WSOSKSMURDELEL	InChI=1S/C32H48N2O3/c1-22-18-27(25-20-23(14-16-33(4)5)10-12-29(25)36-8)31(32(2,3)35)28(19-22)26-21-24(15-17-34(6)7)11-13-30(26)37-9/h10-13,18,20-21,27-28,31,35H,14-17,19H2,1-9H3	[M+Na]+	single	5.5165	WSOSKSMURDELEL-UHFFFAOYSA-N	UNK		1.2285	45.2023	1.22227	1.14576	1.50966	UNK	UNK	UNK	UNK	UNK	UNK	Lipids and lipid-like molecules	Prenol lipids	Monoterpenoids	Aromatic monoterpenoids	Alkaloids	UNK	UNK	false	pos
2448_Hilicpos	531.401	1.168	Orthoesterol A	5.30083	Level3b=InSilico-AllDB	Cc1c(C)c2c(c(C)c1OC(=O)CCC(=O)O)CCC(C)(CCCC(C)CCCC(C)CCCC(C)C)O2	IELOKBJPULMYRW	InChI=1S/C33H54O5/c1-22(2)12-9-13-23(3)14-10-15-24(4)16-11-20-33(8)21-19-28-27(7)31(25(5)26(6)32(28)38-33)37-30(36)18-17-29(34)35/h22-24H,9-21H2,1-8H3,(H,34,35)	[M+H]+	single	8.90486	IELOKBJPULMYRW-UHFFFAOYSA-N	HMDB0033685		1.78109	10.078	6.15787	3.70034	2.48217	UNK	UNK	UNK	120246-47-1,4345-03-3	Vitamin e succinate	425400	Lipids and lipid-like molecules	Prenol lipids	Quinone and hydroquinone lipids	Vitamin E compounds	Terpenoids	Meroterpenoids	Prenyl quinone meroterpenoids	false	pos
2452_Hilicpos	532.279	2.234	Azeliragon	1.68421	Level4=MSMSanalog	CCCCc1nc(-c2ccc(OCCCN(CC)CC)cc2)cn1-c1ccc(Oc2ccc(Cl)cc2)cc1	KJNNWYBAOPXVJY	InChI=1S/C32H38ClN3O2/c1-4-7-9-32-34-31(25-10-16-28(17-11-25)37-23-8-22-35(5-2)6-3)24-36(32)27-14-20-30(21-15-27)38-29-18-12-26(33)13-19-29/h10-21,24H,4-9,22-23H2,1-3H3	[M+H]+	single	8.4383	KJNNWYBAOPXVJY-UHFFFAOYSA-N	UNK		6.42737	4.99854	10.6743	6.12219	5.43674	UNK	UNK	UNK	603148-36-3	3-4-2-butyl-1-4-(4-chlorophenoxy)phenyl-4-imidazolylphenoxy-N,N-diethyl-1-propanamine	11180124	Benzenoids	Benzene and substituted derivatives	Diphenylethers	Diphenylethers	Alkaloids	UNK	UNK	false	pos
2456_Hilicpos	534.092	5.398	Unknown	-2	Level5=Unknown	null	2456_Hilicpos	UNK	[M+H]+	not annotated	0	UNK	UNK		3.95369	2.32009	8.84937	14.1105	1.20887	UNK	UNK	UNK	UNK	UNK	UNK	UNK	UNK	UNK	UNK	UNK	UNK	UNK	UNK	pos
2457_Hilicpos	534.185	5.729	(R,E)-6-acetyl-7,9-dihydroxy-2-(1-((3-(3-(2-methoxyethyl)-1,2,4-oxadiazol-5-yl)propyl)amino)ethylidene)-8,9b-dimethyldibenzo[b,d]furan-1,3(2H,9bH)-dione	1.73684	Level4=MSMSanalog	COCCc1noc(CCCNC(C)=C2C(=O)C=C3Oc4c(C(C)=O)c(O)c(C)c(O)c4C3(C)C2=O)n1	GCKXCHKHBLNGAF	InChI=1S/C26H29N3O8/c1-12-22(32)20(14(3)30)24-21(23(12)33)26(4)16(36-24)11-15(31)19(25(26)34)13(2)27-9-6-7-18-28-17(29-37-18)8-10-35-5/h11,27,32-33H,6-10H2,1-5H3	[M+Na]+	single	2.36292	GCKXCHKHBLNGAF-UHFFFAOYSA-N	UNK		17.5148	18.641	1.13674	2.36252	2.47071	UNK	UNK	UNK	UNK	UNK	UNK	Benzenoids	Benzene and substituted derivatives	Acetophenones	Acetophenones	Polyketides	Aromatic polyketides	Usnic acid and derivatives	false	pos
2464_Hilicpos	536.487	1.157	Unknown	-2	Level5=Unknown	null	2464_Hilicpos	UNK	[M+H]+	not annotated	0	UNK	UNK		11.7071	11.822	8.28191	8.50776	4.74363	UNK	UNK	UNK	UNK	UNK	UNK	UNK	UNK	UNK	UNK	UNK	UNK	UNK	UNK	pos
758_Hilicneg	537.167	5.472	Catalpol; 10-O-(3-Hydroxy-4-methoxy-E-cinnamoyl)	5.34954	Level3a=InSilico-*Arthropoda*	COc1ccc(C=CC(=O)OCC23OC2C(O)C2C=COC(OC4OC(CO)C(O)C(O)C4O)C23)cc1O	MHOWDNRHZPJFFZ	InChI=1S/C25H30O13/c1-33-14-4-2-11(8-13(14)27)3-5-16(28)35-10-25-17-12(18(29)22(25)38-25)6-7-34-23(17)37-24-21(32)20(31)19(30)15(9-26)36-24/h2-8,12,15,17-24,26-27,29-32H,9-10H2,1H3	[M-H]-	single	-1.6118	MHOWDNRHZPJFFZ-UHFFFAOYSA-N	UNK		24.5323	28.1709	82.9614	237.964	1.25993	UNK	UNK	UNK	UNK	UNK	UNK	Phenylpropanoids and polyketides	Cinnamic acids and derivatives	Hydroxycinnamic acids and derivatives	Hydroxycinnamic acids	Terpenoids	Monoterpenoids	Iridoids monoterpenoids	true	neg
2465_Hilicpos	537.195	5.727	Bidenlignaside A	3.42295	Level3b=InSilico-AllDB	COc1cc(C(=O)CC(O)c2cc(C=CCO)cc(OC)c2OC2OC(CO)C(O)C(O)C2O)ccc1O	SWUYIHFWXBMJBL	InChI=1S/C26H32O12/c1-35-19-10-14(5-6-16(19)29)17(30)11-18(31)15-8-13(4-3-7-27)9-20(36-2)25(15)38-26-24(34)23(33)22(32)21(12-28)37-26/h3-6,8-10,18,21-24,26-29,31-34H,7,11-12H2,1-2H3	[M+H]+	single	-0.1	SWUYIHFWXBMJBL-UHFFFAOYSA-N	UNK		528.368	689.016	25.1329	245.195	229.036	UNK	UNK	UNK	UNK	UNK	UNK	Phenylpropanoids and polyketides	Flavonoids	Flavonoid glycosides	Flavonoid O-glycosides	Shikimates and Phenylpropanoids	UNK	UNK	true	pos
760_Hilicneg	538.315	1.328	LysoPC(16:1(9Z))	8.8871	Level2a=MSMSmatch	CCCCCCC=CCCCCCCCC(=O)OCC(O)COP(=O)([O-])OCC[N+](C)(C)C	LFUDDCMNKWEORN	InChI=1S/C24H48NO7P/c1-5-6-7-8-9-10-11-12-13-14-15-16-17-18-24(27)30-21-23(26)22-32-33(28,29)31-20-19-25(2,3)4/h10-11,23,26H,5-9,12-22H2,1-4H3	[M+HCOO]-	Isomeric	4.3556	LFUDDCMNKWEORN-UHFFFAOYSA-N	UNK		196.536	111.579	336.154	178.443	54.1073	UNK	UNK	UNK	UNK	UNK	UNK	Lipids and lipid-like molecules	Glycerophospholipids	Glycerophosphocholines	1-acyl-sn-glycero-3-phosphocholines	Fatty acids	Glycerophospholipids	Glycerophosphocholines	false	pos/neg
761_Hilicneg	538.315	2.193	LysoPC(16:1(9Z))	8.8871	Level2a=MSMSmatch	CCCCCCC=CCCCCCCCC(=O)OCC(O)COP(=O)([O-])OCC[N+](C)(C)C	LFUDDCMNKWEORN	InChI=1S/C24H48NO7P/c1-5-6-7-8-9-10-11-12-13-14-15-16-17-18-24(27)30-21-23(26)22-32-33(28,29)31-20-19-25(2,3)4/h10-11,23,26H,5-9,12-22H2,1-4H3	[M+HCOO]-	Isomeric	4.3556	LFUDDCMNKWEORN-UHFFFAOYSA-N	UNK		533.268	179.808	398.94	288.937	576.101	UNK	UNK	UNK	UNK	UNK	UNK	Lipids and lipid-like molecules	Glycerophospholipids	Glycerophosphocholines	1-acyl-sn-glycero-3-phosphocholines	Fatty acids	Glycerophospholipids	Glycerophosphocholines	false	pos/neg
2468_Hilicpos	538.519	1.504	N-[(2S,3R,4Z)-1,3-dihydroxytetradec-4-en-2-yl]icosanimidic acid	6.64358	Level3a=InSilico-*Arthropoda*	CCCCCCCCCC=CC(O)C(CO)N=C(O)CCCCCCCCCCCCCCCCCCC	DLTXHYMYPKOZOA	InChI=1S/C34H67NO3/c1-3-5-7-9-11-13-14-15-16-17-18-19-20-22-24-26-28-30-34(38)35-32(31-36)33(37)29-27-25-23-21-12-10-8-6-4-2/h27,29,32-33,36-37H,3-26,28,30-31H2,1-2H3,(H,35,38)	[M+H]+	single	10.4033	DLTXHYMYPKOZOA-UHFFFAOYSA-N	UNK		13.2379	27.6506	12.6444	8.77757	1.56151	UNK	UNK	UNK	UNK	UNK	UNK	Lipids and lipid-like molecules	Fatty Acyls	Fatty amides	N-acyl amines	Fatty acids	Sphingolipids	Ceramides	false	pos
762_Hilicneg	539.139	6.072	(2R,3R,4S,5R,6R)-2-{[(2R,3S,4R,5R,6R)-6-{[(2R,3S,4S,5R)-3,4-dihydroxy-2,5-bis(hydroxymethyl)oxolan-2	7.1844	Level3a=InSilico-*Arthropoda*	OCC1OC(OC2C(CO)OC(OC3(CO)OC(CO)C(O)C3O)C(O)C2O)C(O)C(O)C1O	FVVCFHXLWDDRHG	InChI=1S/C18H32O16/c19-1-5-8(23)10(25)12(27)16(30-5)32-14-7(3-21)31-17(13(28)11(14)26)34-18(4-22)15(29)9(24)6(2-20)33-18/h5-17,19-29H,1-4H2	[M+Cl]-	single	-7.5714	FVVCFHXLWDDRHG-UHFFFAOYSA-N	HMDB0029930		2.50046	34.9536	8.29038	167.494	152.752	UNK	UNK	UNK	13101-54-7	Fructomaltose	21932711	Organic oxygen compounds	Organooxygen compounds	Ethers	Ketals	Carbohydrates	Saccharides	Disaccharides	true	neg
2470_Hilicpos	539.319	1.691	N-[(5S,6R,9R)-8-[cyclohexyl(oxo)methyl]-5-methoxy-3,6,9-trimethyl-2-oxo-11-oxa-3,8-diazabicyclo[10.4	4.01683	Level3b=InSilico-AllDB	COC1CN(C)C(=O)c2ccc(NC(=O)CN(C)C)cc2OCC(C)N(C(=O)C2CCCCC2)CC1C	IFWHMPCIUXQPDW	InChI=1S/C28H44N4O5/c1-19-15-32(27(34)21-10-8-7-9-11-21)20(2)18-37-24-14-22(29-26(33)17-30(3)4)12-13-23(24)28(35)31(5)16-25(19)36-6/h12-14,19-21,25H,7-11,15-18H2,1-6H3,(H,29,33)	[M+Na]+	single	3.0996	IFWHMPCIUXQPDW-UHFFFAOYSA-N	UNK		1.50823	4.3083	8.37256	2.36332	12.2136	UNK	UNK	UNK	UNK	UNK	UNK	UNK	UNK	UNK	UNK	UNK	UNK	UNK	UNK	pos
2471_Hilicpos	539.322	3.422	1-[(4S,7R,8S)-5-[cyclohexyl(oxo)methyl]-8-methoxy-4,7,10-trimethyl-11-oxo-2-oxa-5,10-diazabicyclo[10.4.0]hexadeca-1(12),13,15-trien-14-yl]-3-propylurea	5.0378	Level3b=InSilico-AllDB	CCCNC(=O)Nc1ccc2c(c1)C(=O)N(C)CC(OC)C(C)CN(C(=O)C1CCCCC1)C(C)CO2	VUNNIGMMXHQHNM	InChI=1S/C28H44N4O5/c1-6-14-29-28(35)30-22-12-13-24-23(15-22)27(34)31(4)17-25(36-5)19(2)16-32(20(3)18-37-24)26(33)21-10-8-7-9-11-21/h12-13,15,19-21,25H,6-11,14,16-18H2,1-5H3,(H2,29,30,35)	[M+Na]+	single	4.131	VUNNIGMMXHQHNM-UHFFFAOYSA-N	UNK		1.41181	2.03206	1.1316	1.13771	12.2054	UNK	UNK	UNK	UNK	UNK	UNK	UNK	UNK	UNK	UNK	UNK	UNK	UNK	UNK	pos
763_Hilicneg	540.054	6.895	cyclic adp ribose	5.24237	Level3b=InSilico-AllDB	N=c1c2ncn3c2ncn1C1OC(COP(=O)(O)OP(=O)(O)OCC2OC3C(O)C2O)C(O)C1O	BQOHYSXSASDCEA	InChI=1S/C15H21N5O13P2/c16-12-7-13-18-4-19(12)14-10(23)8(21)5(31-14)1-29-34(25,26)33-35(27,28)30-2-6-9(22)11(24)15(32-6)20(13)3-17-7/h3-6,8-11,14-16,21-24H,1-2H2,(H,25,26)(H,27,28)	[M-H]-	single	-2.78513	BQOHYSXSASDCEA-UHFFFAOYSA-N	UNK		52.8687	147.048	240.376	539.445	1.05007	UNK	UNK	UNK	UNK	UNK	22062770	Organic oxygen compounds	Organooxygen compounds	Carbohydrates and carbohydrate conjugates	UNK	Carbohydrates	UNK	Purine nucleos(t)ides	UNK	neg
2473_Hilicpos	540.306	2.21	LysoPC(18:3(6Z,9Z,12Z))	3.65789	Level4=MSMSanalog	CC/C=C\C/C=C\C/C=C\CCCCCCCC(=O)OCC(O)COP(=O)([O-])OCC[N+](C)(C)C	WKQNRCYKYCKESD	InChI=1S/C26H48NO7P/c1-5-6-7-8-9-10-11-12-13-14-15-16-17-18-19-20-26(29)32-23-25(28)24-34-35(30,31)33-22-21-27(2,3)4/h6-7,9-10,12-13,25,28H,5,8,11,14-24H2,1-4H3/b7-6-,10-9-,13-12-	[M+Na]+	single	4.6878	WKQNRCYKYCKESD-QNEBEIHSSA-N	UNK		2.4104	5.32967	18.956	6.57668	5.73586	UNK	UNK	UNK	UNK	2-hydroxy-3-(9Z,12Z,15Z)-1-oxooctadeca-9,12,15-trienoxypropyl 2-(trimethylammonio)ethyl phosphate	24779470	Lipids and lipid-like molecules	Glycerophospholipids	Glycerophosphocholines	1-acyl-sn-glycero-3-phosphocholines	Fatty acids	Glycerophospholipids	Glycerophosphocholines	false	pos
2475_Hilicpos	540.425	1.3	LDGTS 21:2	1.78947	Level4=MSMSanalog	CCCCCCC=CCC=CCCCCCCCCCC(=O)OCC(O)COCCC(C(=O)[O-])[N+](C)(C)C	WVTJRLJUDUXOMC	InChI=1S/C31H57NO6/c1-5-6-7-8-9-10-11-12-13-14-15-16-17-18-19-20-21-22-23-30(34)38-27-28(33)26-37-25-24-29(31(35)36)32(2,3)4/h10-11,13-14,28-29,33H,5-9,12,15-27H2,1-4H3	[M+H]+	single	5.1057	WVTJRLJUDUXOMC-UHFFFAOYSA-N	UNK		69.0084	69.863	63.1576	59.9026	9.47455	UNK	UNK	UNK	UNK	UNK	UNK	UNK	UNK	UNK	UNK	UNK	UNK	UNK	UNK	pos
2476_Hilicpos	541.335	3.968	Franganine; 10',11'-Dihydro, 11'-hydroxy	4.55447	Level3b=InSilico-AllDB	CC(C)CC1N=C(O)C(N=C(O)C(CC(C)C)N(C)C)C(C(C)C)Oc2ccc(cc2)C(O)CN=C1O	CJGOXRJAGXZKDE	InChI=1S/C28H46N4O5/c1-16(2)13-21-26(34)29-15-23(33)19-9-11-20(12-10-19)37-25(18(5)6)24(28(36)30-21)31-27(35)22(32(7)8)14-17(3)4/h9-12,16-18,21-25,33H,13-15H2,1-8H3,(H,29,34)(H,30,36)(H,31,35)	[M+Na]+	single	4.7661	CJGOXRJAGXZKDE-UHFFFAOYSA-N	UNK		8.11677	1.83827	1.23716	1.1033	1.26054	UNK	UNK	UNK	UNK	2-(dimethylamino)-N-2-hydroxy-6-(2-methylpropyl)-5,8-dioxo-10-propan-2-yl-11-oxa-4,7-diazabicyclo10.2.2hexadeca-1(14),12,15-trien-9-yl-4-methylpentanamide	21676410	Organic acids and derivatives	Carboxylic acids and derivatives	Amino acids, peptides, and analogues	Oligopeptides	Alkaloids|Amino acids and Peptides	Peptide alkaloids	Ansa peptide alkaloids	false	pos
2479_Hilicpos	542.323	2.107	LysoPC(20:5(5Z,8Z,11Z,14Z,17Z))	6.63759	Level3b=InSilico-AllDB	CCC=CCC=CCC=CCC=CCC=CCCCC(=O)OCC(O)COP(=O)([O-])OCC[N+](C)(C)C	PDIGSOAOQOXRDU	InChI=1S/C28H48NO7P/c1-5-6-7-8-9-10-11-12-13-14-15-16-17-18-19-20-21-22-28(31)34-25-27(30)26-36-37(32,33)35-24-23-29(2,3)4/h6-7,9-10,12-13,15-16,18-19,27,30H,5,8,11,14,17,20-26H2,1-4H3	[M+H]+	Chromatographic split	5.02	PDIGSOAOQOXRDU-UHFFFAOYSA-N	UNK		83.2616	514.126	1132.52	596.233	568.349	UNK	UNK	UNK	UNK	UNK	UNK	Lipids and lipid-like molecules	Glycerophospholipids	Glycerophosphocholines	1-acyl-sn-glycero-3-phosphocholines	Fatty acids	Glycerophospholipids	Glycerophosphocholines	false	pos/neg
2482_Hilicpos	543.178	5.627	4-methanesulfonyl-N-[(3-{[(4-methanesulfonylphenyl)amino]methyl}-5,6-dimethoxy-5,6-dimethyl-1,4-diox	3.11212	Level3b=InSilico-AllDB	COC1(C)OC(CNc2ccc(S(C)(=O)=O)cc2)C(CNc2ccc(S(C)(=O)=O)cc2)OC1(C)OC	GLHCQPXKTMZWJI	InChI=1S/C24H34N2O8S2/c1-23(31-3)24(2,32-4)34-22(16-26-18-9-13-20(14-10-18)36(6,29)30)21(33-23)15-25-17-7-11-19(12-8-17)35(5,27)28/h7-14,21-22,25-26H,15-16H2,1-6H3	[M+H]+	single	2.5268	GLHCQPXKTMZWJI-UHFFFAOYSA-N	UNK		11.3206	1.42263	1.30289	1.30282	1.26782	UNK	UNK	UNK	UNK	UNK	UNK	Benzenoids	Benzene and substituted derivatives	Benzenesulfonyl compounds	Benzenesulfonyl compounds	Polyketides	UNK	UNK	false	pos
766_Hilicneg	544.268	3.446	LPS 20:4	9.12903	Level2a=MSMSmatch	CC/C=C\C/C=C\C/C=C\C/C=C\CCCCCCC(=O)OCC(O)COP(=O)(O)OCC(N)C(=O)O	XKQPGKKDUSIGIL	InChI=1S/C26H44NO9P/c1-2-3-4-5-6-7-8-9-10-11-12-13-14-15-16-17-18-19-25(29)34-20-23(28)21-35-37(32,33)36-22-24(27)26(30)31/h3-4,6-7,9-10,12-13,23-24,28H,2,5,8,11,14-22,27H2,1H3,(H,30,31)(H,32,33)/b4-3-,7-6-,10-9-,13-12-	[M-H]-	single	4.5817	XKQPGKKDUSIGIL-LTKCOYKYSA-N	UNK		184.122	20.7739	15.1122	16.0714	2.65303	UNK	UNK	UNK	UNK	UNK	UNK	UNK	UNK	UNK	UNK	UNK	UNK	UNK	UNK	pos/neg
2485_Hilicpos	544.338	1.342	LysoPC(20:4(8Z,11Z,14Z,17Z))	5.79595	Level3b=InSilico-AllDB	CCC=CCC=CCC=CCC=CCCCCCCC(=O)OCC(O)COP(=O)([O-])OCC[N+](C)(C)C	GOMVPVRDBLLHQC	InChI=1S/C28H50NO7P/c1-5-6-7-8-9-10-11-12-13-14-15-16-17-18-19-20-21-22-28(31)34-25-27(30)26-36-37(32,33)35-24-23-29(2,3)4/h6-7,9-10,12-13,15-16,27,30H,5,8,11,14,17-26H2,1-4H3	[M+H]+	Chromatographic split	5.244	GOMVPVRDBLLHQC-UHFFFAOYSA-N	UNK		485.154	222.361	204.198	137.866	27.3831	UNK	UNK	UNK	UNK	UNK	UNK	Lipids and lipid-like molecules	Glycerophospholipids	Glycerophosphocholines	1-acyl-sn-glycero-3-phosphocholines	Fatty acids	Glycerophospholipids	Glycerophosphocholines	false	pos
2488_Hilicpos	545.195	5.76	3-ethyl 5-(2S,3R,7R,9S,10R)-4-methyl-12-oxo-11,16,18-trioxa-4-azapentacyclo[11.7.0.0,.0,7.05,]icosa-	3.62799	Level3b=InSilico-AllDB	CCOC(=O)c1cc(C(=O)OC2CC3CCN(C)C3C3c4cc5c(cc4C(=O)OC23)OCO5)c(C)nc1C	CIGBOXJOIYMZFE	InChI=1S/C28H30N2O8/c1-5-34-26(31)16-9-17(14(3)29-13(16)2)27(32)37-22-8-15-6-7-30(4)24(15)23-18-10-20-21(36-12-35-20)11-19(18)28(33)38-25(22)23/h9-11,15,22-25H,5-8,12H2,1-4H3	[M+Na]+	single	3.17604	CIGBOXJOIYMZFE-UHFFFAOYSA-N	UNK		16.6831	19.5102	7.84123	17.0151	19.2669	UNK	UNK	UNK	UNK	UNK	UNK	Alkaloids and derivatives	Amaryllidaceae alkaloids	Homolycorine-type amaryllidaceae alkaloids	Homolycorine-type amaryllidaceae alkaloids	Alkaloids	Tyrosine alkaloids	UNK	false	pos
2490_Hilicpos	546.282	3.472	(2S)-2-amino-3-{[hydroxy((2R)-2-hydroxy-3-[(9E)-octadec-9-enoyloxy]propoxy)phosphoryl]oxy}propanoic	6.60769	Level3b=InSilico-AllDB	CCCCCCCC/C=C\CCCCCCCC(=O)OC[C@@H](O)COP(=O)(O)OC[C@H](N)C(=O)O	JZWNYZVVZXZRRH	InChI=1S/C24H46NO9P/c1-2-3-4-5-6-7-8-9-10-11-12-13-14-15-16-17-23(27)32-18-21(26)19-33-35(30,31)34-20-22(25)24(28)29/h9-10,21-22,26H,2-8,11-20,25H2,1H3,(H,28,29)(H,30,31)/b10-9-/t21-,22+/m1/s1	[M+Na]+	single	4.4735	JZWNYZVVZXZRRH-YFKVPUFHSA-N	UNK		48.6627	12.1703	7.25536	4.50128	1.74545	CHEBI:52649	UNK	UNK	UNK	(2S)-2-amino-3-hydroxy-(2R)-2-hydroxy-3-(Z)-1-oxooctadec-9-enoxypropoxyphosphoryloxypropanoic acid	9547099	Lipids and lipidlike molecules	Glycerophospholipids	Glycerophosphoserines	UNK	Fatty acids	UNK	Glycerophosphoserines	UNK	pos/neg
2494_Hilicpos	548.352	2.024	STL540422	4.27263	Level3b=InSilico-AllDB	CC(CCC(=O)Nc1nc2c(s1)CCC2)C1CCC2C3C(O)CC4CC(O)CCC4(C)C3CC(O)C12C	SATUUSNIOCAQFY	InChI=1S/C30H46N2O4S/c1-16(7-10-26(36)32-28-31-22-5-4-6-24(22)37-28)19-8-9-20-27-21(15-25(35)30(19,20)3)29(2)12-11-18(33)13-17(29)14-23(27)34/h16-21,23,25,27,33-35H,4-15H2,1-3H3,(H,31,32,36)	[M+NH4]+	single	4.948	SATUUSNIOCAQFY-UHFFFAOYSA-N	UNK		13.4752	6.0479	3.8187	4.99385	1.20887	UNK	UNK	UNK	UNK	UNK	UNK	Lipids and lipid-like molecules	Steroids and steroid derivatives	Bile acids, alcohols and derivatives	Bile acids, alcohols and derivatives	Terpenoids	Steroids	Cholane steroids	false	pos
2496_Hilicpos	548.539	1.567	Unknown	-2	Level5=Unknown	null	2496_Hilicpos	UNK	[M+H]+	not annotated	0	UNK	UNK		14.1431	33.7724	10.5979	8.99814	1.20887	UNK	UNK	UNK	UNK	UNK	UNK	UNK	UNK	UNK	UNK	UNK	UNK	UNK	UNK	pos
2497_Hilicpos	549.3	4.612	(2~{R},3~{R},8~{S},11~{S},12~{S},13~{R},18~{R},21~{R})-12-hydroxy-8-[(2-hydroxyethylamino)methyl]-13	3.80731	Level3b=InSilico-AllDB	CNC(=N)N1C=CC2(CNCCO)C=CC3C4(O)C(C(=O)O)=C5CC6CCC(CCCCC4OC)C53C62C1	IJZRFLKWUDVXLD	InChI=1S/C29H42N4O5/c1-31-25(30)33-13-11-26(16-32-12-14-34)10-9-21-28-18-5-3-4-6-22(38-2)29(21,37)23(24(35)36)20(28)15-19(8-7-18)27(26,28)17-33/h9-11,13,18-19,21-22,32,34,37H,3-8,12,14-17H2,1-2H3,(H2,30,31)(H,35,36)	[M+Na]+	single	1.84177	IJZRFLKWUDVXLD-UHFFFAOYSA-N	UNK		46.6336	4.00452	2.5293	1.12162	1.2589	UNK	UNK	UNK	UNK	UNK	UNK	Organoheterocyclic compounds	Pyridines and derivatives	Hydropyridines	Tetrahydropyridines	Terpenoids	Diterpenoids	UNK	false	pos
2501_Hilicpos	550.29	1.878	Unknown	-2	Level5=Unknown	null	2501_Hilicpos	UNK	[M+H]+	not annotated	0	UNK	UNK		1.2101	4.60956	7.55676	1.57718	1.20887	UNK	UNK	UNK	UNK	UNK	UNK	UNK	UNK	UNK	UNK	UNK	UNK	UNK	UNK	pos
2503_Hilicpos	550.386	2.036	PC(P-18:0/2:0)	5.64583	Level3b=InSilico-AllDB	CCCCCCCCC=CCCCCCCCCCC(=O)OCC(O)COP(=O)([O-])OCC[N+](C)(C)C	YYSFWGQAKJTHRE	InChI=1S/C28H56NO7P/c1-5-6-7-8-9-10-11-12-13-14-15-16-17-18-19-20-21-22-28(31)34-25-27(30)26-36-37(32,33)35-24-23-29(2,3)4/h12-13,27,30H,5-11,14-26H2,1-4H3	[M+H]+	single	5.916	YYSFWGQAKJTHRE-UHFFFAOYSA-N	UNK		3.35281	39.6153	26.7866	5.98698	59.396	UNK	UNK	UNK	UNK	UNK	UNK	Lipids and lipid-like molecules	Glycerophospholipids	Glycerophosphocholines	1-acyl-sn-glycero-3-phosphocholines	Fatty acids	Glycerophospholipids	Glycerophosphocholines	false	pos
2506_Hilicpos	553.168	5.722	(2S,3S,4R,5S)-2-(2-hydroxy-4-imino-5-methylpyrimidin-1-yl)-5-(hydroxymethyl)oxolane-3,4-diol	5.93008	Level3a=InSilico-*Blood*	Cc1cn(C2OC(CO)C(O)C2O)c(O)nc1=N	ZAYHVCMSTBRABG	InChI=1S/C10H15N3O5/c1-4-2-13(10(17)12-8(4)11)9-7(16)6(15)5(3-14)18-9/h2,5-7,9,14-16H,3H2,1H3,(H2,11,12,17)	[2M+K]+	single	-2.01191	ZAYHVCMSTBRABG-UHFFFAOYSA-N	UNK		44.9517	78.2578	3.22696	16.8571	8.99942	UNK	UNK	UNK	2140-61-6,6829-31-8,68540-78-3	4-amino-1-3,4-dihydroxy-5-(hydroxymethyl)-2-oxolanyl-5-methyl-2-pyrimidinone	262543	Nucleosides, nucleotides, and analogues	Pyrimidine nucleosides	Pyrimidine nucleosides	Pyrimidine nucleosides	Carbohydrates	Nucleosides	Pyrimidine nucleos(t)ides	false	pos
2507_Hilicpos	553.256	1.168	{[(4Z,6Z,8S,9S,10E,12S,13R,14S,16R)-3,13-dihydroxy-8,14-dimethoxy-4,10,12,16-tetramethyl-20,22-dioxo	4.32064	Level3b=InSilico-AllDB	COC1C=CC=C(C)C(O)=NC2=CC(=O)C=C(CC(C)CC(OC)C(O)C(C)C=C(C)C1OC(=N)O)C2=O	ZRACUXWBSYZVLW	InChI=1S/C28H38N2O8/c1-15-10-19-13-20(31)14-21(25(19)33)30-27(34)16(2)8-7-9-22(36-5)26(38-28(29)35)18(4)12-17(3)24(32)23(11-15)37-6/h7-9,12-15,17,22-24,26,32H,10-11H2,1-6H3,(H2,29,35)(H,30,34)	[M+Na]+	single	3.68867	ZRACUXWBSYZVLW-UHFFFAOYSA-N	UNK		4.98804	11.8642	3.53968	3.08695	1.50461	UNK	UNK	UNK	UNK	UNK	UNK	Organic acids and derivatives	Carboxylic acids and derivatives	Amino acids, peptides, and analogues	Carbamate esters	Polyketides	Macrolides	Ansa macrolides	false	pos
2512_Hilicpos	554.441	1.25	LDGTS 22:2	1.78947	Level4=MSMSanalog	CCCCCC=CCC=CCCCCCCCCCCCC(=O)OCC(O)COCCC(C(=O)[O-])[N+](C)(C)C	OIEGSIWGNRUWCO	InChI=1S/C32H59NO6/c1-5-6-7-8-9-10-11-12-13-14-15-16-17-18-19-20-21-22-23-24-31(35)39-28-29(34)27-38-26-25-30(32(36)37)33(2,3)4/h9-10,12-13,29-30,34H,5-8,11,14-28H2,1-4H3	[M+H]+	single	5.4958	OIEGSIWGNRUWCO-UHFFFAOYSA-N	UNK		67.5641	30.9544	92.0319	47.6681	14.403	UNK	UNK	UNK	UNK	UNK	UNK	UNK	UNK	UNK	UNK	UNK	UNK	UNK	UNK	pos
2513_Hilicpos	555.292	3.384	Ganoderic acid eta	4.66198	Level3b=InSilico-AllDB	CC(=CC(O)CC(C)C1CC(=O)C2(C)C3=C(C(=O)C(O)C12C)C1(C)CCC(O)C(C)(C)C1CC3O)C(=O)O	SFQSUCWHIWDMMD	InChI=1S/C30H44O8/c1-14(10-16(31)11-15(2)26(37)38)17-12-21(34)30(7)22-18(32)13-19-27(3,4)20(33)8-9-28(19,5)23(22)24(35)25(36)29(17,30)6/h11,14,16-20,25,31-33,36H,8-10,12-13H2,1-7H3,(H,37,38)	[M+Na]+	single	2.8142	SFQSUCWHIWDMMD-UHFFFAOYSA-N	UNK		2.63191	7.76565	3.04772	2.08747	12.8589	UNK	UNK	UNK	UNK	UNK	UNK	Lipids and lipid-like molecules	Steroids and steroid derivatives	Oxosteroids	Oxosteroids	Terpenoids	Triterpenoids	Lanostane, Tirucallane and Euphane triterpenoids	false	pos
772_Hilicneg	555.336	1.238	21,23-Epoxy-7,11,21,24-tetrahydroxyapotirucalla-1,14,25-trien-3-one; 21-Me ether, 7-Ac	4.73021	Level3a=InSilico-*Arthropoda*	C=C(C)C(O)C1CC(C2CC=C3C2(C)CC(O)C2C4(C)C=CC(=O)C(C)(C)C4CC(OC(C)=O)C32C)C(OC)O1	XATBFDGDKYADCS	InChI=1S/C33H48O7/c1-17(2)27(37)22-14-19(29(38-9)40-22)20-10-11-23-32(20,7)16-21(35)28-31(6)13-12-25(36)30(4,5)24(31)15-26(33(23,28)8)39-18(3)34/h11-13,19-22,24,26-29,35,37H,1,10,14-16H2,2-9H3	[M-H]-	single	4.7637	XATBFDGDKYADCS-UHFFFAOYSA-N	UNK		16.8577	11.2745	71.0163	24.0753	1.05007	UNK	UNK	UNK	UNK	UNK	UNK	Lipids and lipid-like molecules	Steroids and steroid derivatives	Bile acids, alcohols and derivatives	Bile acids, alcohols and derivatives	Terpenoids	Triterpenoids	Apotirucallane triterpenoids	true	neg
2520_Hilicpos	558.318	2.4	Unknown	-2	Level5=Unknown	null	2520_Hilicpos	UNK	[M+H]+	not annotated	0	UNK	UNK		1.21788	1.50696	2.62489	1.47028	13.3448	UNK	UNK	UNK	UNK	UNK	UNK	UNK	UNK	UNK	UNK	UNK	UNK	UNK	UNK	pos
775_Hilicneg	562.315	2.182	LysoPC(18:3(6Z,9Z,12Z))	4.42905	Level3b=InSilico-AllDB	CCCCCC=CCC=CCC=CCCCCC(=O)OCC(O)COP(=O)([O-])OCC[N+](C)(C)C	MRTUWVDDQVMUCR	InChI=1S/C26H48NO7P/c1-5-6-7-8-9-10-11-12-13-14-15-16-17-18-19-20-26(29)32-23-25(28)24-34-35(30,31)33-22-21-27(2,3)4/h9-10,12-13,15-16,25,28H,5-8,11,14,17-24H2,1-4H3	[M+HCOO]-	single	4.6878	MRTUWVDDQVMUCR-UHFFFAOYSA-N	UNK		9.0745	23.0483	70.7152	32.0652	36.024	UNK	UNK	UNK	UNK	UNK	UNK	Lipids and lipid-like molecules	Glycerophospholipids	Glycerophosphocholines	1-acyl-sn-glycero-3-phosphocholines	Fatty acids	Glycerophospholipids	Glycerophosphocholines	false	neg
776_Hilicneg	564.331	1.323	PC(18:2(2E,4E)/0:0)	7.80645	Level2a=MSMSmatch	CCCCC/C=C\C/C=C\CCCCCCCC(=O)OCC(O)COP(=O)([O-])OCC[N+](C)(C)C	SPJFYYJXNPEZDW	InChI=1S/C26H50NO7P/c1-5-6-7-8-9-10-11-12-13-14-15-16-17-18-19-20-26(29)32-23-25(28)24-34-35(30,31)33-22-21-27(2,3)4/h9-10,12-13,25,28H,5-8,11,14-24H2,1-4H3/b10-9-,13-12-	[M+HCOO]-	Isomeric	4.9118	SPJFYYJXNPEZDW-UTJQPWESSA-N	UNK		155.726	133.218	523.579	181.622	121.933	UNK	UNK	UNK	UNK	2-hydroxy-3-(9Z,12Z)-1-oxooctadeca-9,12-dienoxypropyl 2-(trimethylammonio)ethyl phosphate	11988421	Lipids and lipid-like molecules	Glycerophospholipids	Glycerophosphocholines	1-acyl-sn-glycero-3-phosphocholines	None	Glycerophospholipids	None	false	neg
2533_Hilicpos	564.358	1.366	Unknown	-2	Level5=Unknown	null	2533_Hilicpos	UNK	[M+H]+	not annotated	0	UNK	UNK		1.74543	2.94594	1.51295	2.05257	34.6258	UNK	UNK	UNK	UNK	UNK	UNK	UNK	UNK	UNK	UNK	UNK	UNK	UNK	UNK	pos
778_Hilicneg	565.048	7.395	Uridine Diphosphate Glucose	9.25806	Level2a=MSMSmatch	O=c1nc(O)ccn1[C@@H]1O[C@H](COP(=O)(O)OP(=O)(O)O[C@H]2O[C@H](CO)[C@@H](O)[C@H](O)[C@H]2O)[C@@H](O)[C@H]1O	HSCJRCZFDFQWRP	InChI=1S/C15H24N2O17P2/c18-3-5-8(20)10(22)12(24)14(32-5)33-36(28,29)34-35(26,27)30-4-6-9(21)11(23)13(31-6)17-2-1-7(19)16-15(17)25/h1-2,5-6,8-14,18,20-24H,3-4H2,(H,26,27)(H,28,29)(H,16,19,25)/t5-,6-,8-,9-,10+,11-,12-,13-,14-/m1/s1	[M-H]-	single	-4.3814	HSCJRCZFDFQWRP-JZMIEXBBSA-N	UNK		23.8093	97.2123	81.1299	214.527	1.18054	CHEBI:46229,CHEBI:52249	C00029	C00029	133-89-1	(2R,3S,4R,5R)-5-(2,4-dioxo-1-pyrimidinyl)-3,4-dihydroxy-2-oxolanylmethoxy-hydroxyphosphoryl (2R,3R,4S,5S,6R)-3,4,5-trihydroxy-6-(hydroxymethyl)-2-oxanyl hydrogen phosphate	8629	Nucleosides, nucleotides, and analogues	Pyrimidine nucleotides	Pyrimidine ribonucleotides	Pyrimidine ribonucleoside diphosphates	Carbohydrates	Aminosugars and aminoglycosides	Aminosugars	true	neg
2535_Hilicpos	565.106	5.104	3-[5,7-Dihydroxy-4-(4-hydroxyphenyl)-2-oxo-3,4-dihydrochromen-3-yl]-5,7-dihydroxy-4-(4-hydroxyphenyl)-3,4-dihydrochromen-2-one	1.05263	Level4=MSMSanalog	O=C1Oc2cc(O)cc(O)c2C(c2ccc(O)cc2)C1C1C(=O)Oc2cc(O)cc(O)c2C1c1ccc(O)cc1	WCAMADNGWUBZMH	InChI=1S/C30H22O10/c31-15-5-1-13(2-6-15)23-25-19(35)9-17(33)11-21(25)39-29(37)27(23)28-24(14-3-7-16(32)8-4-14)26-20(36)10-18(34)12-22(26)40-30(28)38/h1-12,23-24,27-28,31-36H	[M+H]+	single	3.9546	WCAMADNGWUBZMH-UHFFFAOYSA-N	UNK		8.48472	2.73381	3.91567	5.61247	1.24638	UNK	UNK	UNK	UNK	UNK	UNK	Phenylpropanoids and polyketides	Neoflavonoids	Neoflavans	Neoflavans	Shikimates and Phenylpropanoids	Coumarins	Simple coumarins	false	pos
2537_Hilicpos	565.274	4.708	[6-Hydroxy-6-(2-hydroxy-3a,6,6,9b,11a-pentamethyl-7,10-dioxo-1,2,3,3b,4,11-hexahydroindeno[4,5-h]isochromen-1-yl)-2-methyl-5-oxohept-3-en-2-yl] acetate	3.07895	Level4=MSMSanalog	CC(=O)OC(C)(C)C=CC(=O)C(C)(O)C1C(O)CC2(C)C3CC=C4C(=COC(=O)C4(C)C)C3(C)C(=O)CC12C	HYFYMBIOLAVRJT	InChI=1S/C31H42O8/c1-17(32)39-26(2,3)13-12-22(34)31(9,37)24-20(33)14-28(6)21-11-10-18-19(16-38-25(36)27(18,4)5)30(21,8)23(35)15-29(24,28)7/h10,12-13,16,20-21,24,33,37H,11,14-15H2,1-9H3	[M+Na]+	single	3.9901	HYFYMBIOLAVRJT-UHFFFAOYSA-N	UNK		7.52125	1.4133	1.24982	1.1033	1.20887	UNK	UNK	UNK	UNK	UNK	UNK	Lipids and lipid-like molecules	Steroids and steroid derivatives	Steroid lactones	Steroid lactones	Terpenoids	Triterpenoids	Cucurbitane triterpenoids	false	pos
779_Hilicneg	565.334	1.331	Unknown	-2	Level5=Unknown	null	779_Hilicneg	UNK	[M+Cl]-	not annotated	0	UNK	UNK		45.7319	40.4784	160.648	56.6262	36.6114	UNK	UNK	UNK	UNK	UNK	UNK	UNK	UNK	UNK	UNK	UNK	UNK	UNK	UNK	neg
780_Hilicneg	566.157	5.903	Unknown	-2	Level5=Unknown	null	780_Hilicneg	UNK	[M-H]-	not annotated	0	UNK	UNK		1.77914	40.8922	2.65756	107.511	9.46845	UNK	UNK	UNK	UNK	UNK	UNK	UNK	UNK	UNK	UNK	UNK	UNK	UNK	UNK	neg
2541_Hilicpos	566.427	2.084	Lajollamide A	4.42144	Level3b=InSilico-AllDB	CC(C)CC1N=C(O)C(CC(C)C)N=C(O)C(CC(C)C)N(C)C(=O)C(C(C)C)N=C(O)C(CC(C)C)N=C1O	BXWBHHNYEHJKBE	InChI=1S/C30H55N5O5/c1-16(2)12-21-26(36)32-23(14-18(5)6)28(38)34-25(20(9)10)30(40)35(11)24(15-19(7)8)29(39)33-22(13-17(3)4)27(37)31-21/h16-25H,12-15H2,1-11H3,(H,31,37)(H,32,36)(H,33,39)(H,34,38)	[M+H]+	single	5.9678	BXWBHHNYEHJKBE-UHFFFAOYSA-N	UNK		1.76229	1.25658	1.1316	1.1033	1.42855	UNK	UNK	UNK	UNK	UNK	UNK	Organic acids and derivatives	Carboxylic acids and derivatives	Amino acids, peptides, and analogues	Oligopeptides	Amino acids and Peptides	Oligopeptides	Cyclic peptides	false	pos
2545_Hilicpos	567.177	5.709	2-[2,4-dimethoxy-3-[(2S,3R,4S,5S,6R)-3,4,5-trihydroxy-6-methylol-tetrahydropyran-2-yl]oxy-phenyl]-5-	3.09981	Level3b=InSilico-AllDB	COc1ccc(-c2oc3cc(OC)c(OC)c(O)c3c(=O)c2OC)c(OC)c1OC1OC(CO)C(O)C(O)C1O	ADFRCNLBRJARNV	InChI=1S/C26H30O14/c1-33-11-7-6-10(21(35-3)24(11)40-26-20(32)19(31)16(28)14(9-27)39-26)22-25(37-5)18(30)15-12(38-22)8-13(34-2)23(36-4)17(15)29/h6-8,14,16,19-20,26-29,31-32H,9H2,1-5H3	[M+H]+	single	-0.5904	WMFKOOZSWDLSGH-UHFFFAOYSA-N	UNK		27.4347	41.943	16.3861	50.1448	141.742	UNK	UNK	UNK	UNK	UNK	UNK	UNK	Flavonoids	Flavonoid glycosides	UNK	Shikimates and Phenylpropanoids	UNK	Flavonols	UNK	pos
2546_Hilicpos	567.274	5.51	STL552115	4.12902	Level3b=InSilico-AllDB	COc1ccc(C(CC(=O)NC(C)C(N)=O)c2c(O)cc3c(c2O)C(=O)OC(C)CCCC(=O)CCCC=C3)cc1	RRKUMEMFJPDXTL	InChI=1S/C31H38N2O8/c1-18-8-7-11-22(34)10-6-4-5-9-21-16-25(35)28(29(37)27(21)31(39)41-18)24(17-26(36)33-19(2)30(32)38)20-12-14-23(40-3)15-13-20/h5,9,12-16,18-19,24,35,37H,4,6-8,10-11,17H2,1-3H3,(H2,32,38)(H,33,36)	[M+H]+	single	4.1002	RRKUMEMFJPDXTL-UHFFFAOYSA-N	UNK		12.5671	1.3818	1.2353	1.14996	1.25606	UNK	UNK	UNK	UNK	UNK	UNK	Phenylpropanoids and polyketides	Macrolides and analogues	Zearalenones	Zearalenones	Polyketides	Macrolides	Zearalenones	false	pos
2547_Hilicpos	568.339	2.054	LysoPC(22:6(4Z,7Z,10Z,13Z,16Z,19Z))	5.66251	Level3b=InSilico-AllDB	CCC=CCC=CCC=CCC=CCC=CCC=CCCC(=O)OCC(O)COP(=O)([O-])OCC[N+](C)(C)C	LSOWKZULVQWMLY	InChI=1S/C30H50NO7P/c1-5-6-7-8-9-10-11-12-13-14-15-16-17-18-19-20-21-22-23-24-30(33)36-27-29(32)28-38-39(34,35)37-26-25-31(2,3)4/h6-7,9-10,12-13,15-16,18-19,21-22,29,32H,5,8,11,14,17,20,23-28H2,1-4H3	[M+H]+	Chromatographic split	5.5762	LSOWKZULVQWMLY-UHFFFAOYSA-N	UNK		1.99072	54.2689	38.1565	17.9445	840.789	UNK	UNK	UNK	UNK	UNK	UNK	Lipids and lipid-like molecules	Glycerophospholipids	Glycerophosphocholines	1-acyl-sn-glycero-3-phosphocholines	Fatty acids	Glycerophospholipids	Glycerophosphocholines	false	pos
2548_Hilicpos	568.339	1.336	(2-{[(2R)-2-[(4E,7E,10E,13E,16E,19E)-docosa-4,7,10,13,16,19-hexaenoyloxy]-3-hydroxypropyl phosphonat	4.85086	Level3b=InSilico-AllDB	CCC=CCC=CCC=CCC=CCC=CCC=CCCC(=O)OC(CO)COP(=O)([O-])OCC[N+](C)(C)C	FTLVGMFFHDRYDI	InChI=1S/C30H50NO7P/c1-5-6-7-8-9-10-11-12-13-14-15-16-17-18-19-20-21-22-23-24-30(33)38-29(27-32)28-37-39(34,35)36-26-25-31(2,3)4/h6-7,9-10,12-13,15-16,18-19,21-22,29,32H,5,8,11,14,17,20,23-28H2,1-4H3	[M+H]+	single	5.5762	FTLVGMFFHDRYDI-UHFFFAOYSA-N	UNK		2.80827	56.6503	32.1053	12.4943	138.136	UNK	UNK	UNK	UNK	UNK	UNK	Lipids and lipidlike molecules	Glycerophospholipids	Glycerophosphocholines	UNK	UNK	UNK	UNK	UNK	pos
784_Hilicneg	569.265	1.678	Pipercyclobutanamide A	3.62747	Level3b=InSilico-AllDB	O=C(C=CC1C(C=Cc2ccc3c(c2)OCO3)C(C(=O)N2CCCCC2)C1c1ccc2c(c1)OCO2)N1CCCCC1	MWYIPUPDBMGRSR	InChI=1S/C34H38N2O6/c37-31(35-15-3-1-4-16-35)14-11-25-26(10-7-23-8-12-27-29(19-23)41-21-39-27)33(34(38)36-17-5-2-6-18-36)32(25)24-9-13-28-30(20-24)42-22-40-28/h7-14,19-20,25-26,32-33H,1-6,15-18,21-22H2	[M-H]-	single	5.3844	MWYIPUPDBMGRSR-UHFFFAOYSA-N	UNK		6.09327	7.80927	9.88181	5.42989	1.19343	UNK	UNK	UNK	UNK	UNK	UNK	Organoheterocyclic compounds	Benzodioxoles	Benzodioxoles	Benzodioxoles	Alkaloids	Lysine alkaloids	Piperidine alkaloids	false	neg
2551_Hilicpos	570.456	1.213	2-[6-(2-azaniumylethyl)-5-(7-cyclohexylhept-4-en-1-yl)-2-(1-phenylcyclohexyl)cyclohex-3-en-1-yl]-3-h	3.42061	Level3b=InSilico-AllDB	CC(O)C(C(=O)O)C1C(CCN)C(CCCC=CCCC2CCCCC2)C=CC1C1(c2ccccc2)CCCCC1	PYZDAQGOHNHNKH	InChI=1S/C37H57NO3/c1-28(39)34(36(40)41)35-32(24-27-38)30(19-11-4-2-3-8-16-29-17-9-5-10-18-29)22-23-33(35)37(25-14-7-15-26-37)31-20-12-6-13-21-31/h2-3,6,12-13,20-23,28-30,32-35,39H,4-5,7-11,14-19,24-27,38H2,1H3,(H,40,41)	[M+Li]+	single	8.4405	PYZDAQGOHNHNKH-UHFFFAOYSA-N	UNK		9.73547	12.1078	9.01798	9.66485	69.9718	UNK	UNK	UNK	UNK	UNK	UNK	Lipids and lipid-like molecules	Prenol lipids	Monoterpenoids	Aromatic monoterpenoids	None	UNK	None	false	pos
785_Hilicneg	571.289	3.382	1-Hexadecanoyl-sn-glycero-3-phospho-(1'-myo-inositol)	7.72581	Level2a=MSMSmatch	CCCCCCCCCCCCCCCC(=O)OCC(O)COP(=O)(O)OC1C(O)C(O)C(O)C(O)C1O	UOXRPRZMAROFPH	InChI=1S/C25H49O12P/c1-2-3-4-5-6-7-8-9-10-11-12-13-14-15-19(27)35-16-18(26)17-36-38(33,34)37-25-23(31)21(29)20(28)22(30)24(25)32/h18,20-26,28-32H,2-17H2,1H3,(H,33,34)	[M-H]-	single	1.6921	UOXRPRZMAROFPH-UHFFFAOYSA-N	UNK		17.1224	48.8482	23.4046	26.4725	193.512	UNK	UNK	UNK	UNK	hexadecanoic acid 2-hydroxy-3-hydroxy-(2,3,4,5,6-pentahydroxycyclohexyl)oxyphosphoryloxypropyl ester	74819149	Lipids and lipid-like molecules	Glycerophospholipids	Glycerophosphoinositols	1-acyl-sn-glycerol-3-phosphoinositols	Fatty acids	Glycerophospholipids	Glycerophosphoinositols	false	neg
2555_Hilicpos	573.108	4.703	(2S,6Z,10E)-12-[3-formyl-4-hydroxy-2,5-bis(sulfooxy)phenyl]-2,6,10-trimethyldodeca-6,10-dienoic acid	2.69612	Level3b=InSilico-AllDB	CC(=CCc1cc(OS(=O)(=O)O)c(O)c(C=O)c1OS(=O)(=O)O)CCC=C(C)CCCC(C)C(=O)O	SXCLQUAUAGZMGO	InChI=1S/C22H30O12S2/c1-14(8-5-9-16(3)22(25)26)6-4-7-15(2)10-11-17-12-19(33-35(27,28)29)20(24)18(13-23)21(17)34-36(30,31)32/h6,10,12-13,16,24H,4-5,7-9,11H2,1-3H3,(H,25,26)(H,27,28,29)(H,30,31,32)	[M+Na]+	single	3.6742	SXCLQUAUAGZMGO-UHFFFAOYSA-N	UNK		9.6216	1.22172	1.15971	1.13639	1.20887	UNK	UNK	UNK	UNK	UNK	UNK	Lipids and lipid-like molecules	Prenol lipids	Sesquiterpenoids	Sesquiterpenoids	Terpenoids	UNK	UNK	false	pos
2557_Hilicpos	574.094	6.891	Guanosine diphosphate colitose	3.87108	Level3b=InSilico-AllDB	CC1OC(OP(=O)(O)OP(=O)(O)OCC2(O)CC(O)C(n3cnc4c(O)nc(=N)[nH]c43)O2)C(O)CC1O	APWLYLKSUGQTNF	InChI=1S/C16H25N5O14P2/c1-6-7(22)2-8(23)14(32-6)34-37(29,30)35-36(27,28)31-4-16(26)3-9(24)13(33-16)21-5-18-10-11(21)19-15(17)20-12(10)25/h5-9,13-14,22-24,26H,2-4H2,1H3,(H,27,28)(H,29,30)(H3,17,19,20,25)	[M+H]+	single	-1.97983	APWLYLKSUGQTNF-UHFFFAOYSA-N	UNK		1.3294	6.57953	3.33395	5.32151	1.20887	UNK	UNK	UNK	UNK	UNK	UNK	Nucleosides, nucleotides, and analogues	Purine nucleotides	Purine nucleotide sugars	UNK	Carbohydrates	UNK	UNK	UNK	pos
786_Hilicneg	574.451	1.222	N-[(2R,3R)-3-hydroxy-15-methyl-1-sulfohexadecan-2-yl]-13-methyltetradecanimidic acid	4.1834	Level3b=InSilico-AllDB	CC(C)CCCCCCCCCCCC(O)=NC(CS(=O)(=O)O)C(O)CCCCCCCCCCCC(C)C	JICKJYGLSKDGIC	InChI=1S/C32H65NO5S/c1-28(2)23-19-15-11-7-5-9-13-17-21-25-31(34)30(27-39(36,37)38)33-32(35)26-22-18-14-10-6-8-12-16-20-24-29(3)4/h28-31,34H,5-27H2,1-4H3,(H,33,35)(H,36,37,38)	[M-H]-	single	9.4544	JICKJYGLSKDGIC-UHFFFAOYSA-N	UNK		36.9688	1270.15	37.7712	17.3935	2.42528	UNK	UNK	UNK	170242-21-4	UNK	UNK	Lipids and lipid-like molecules	Fatty Acyls	Fatty amides	N-acyl amines	Fatty acids	Sphingolipids	Sphingoid bases	false	neg
2559_Hilicpos	575.503	1.999	2,3-dihydroxypropyl tetratriaconta-5,7,23,25-tetraenoate	4.08935	Level3b=InSilico-AllDB	CCCCCCCCC=CC=CCCCCCCCCCCCCCCC=CC=CCCCC(=O)OCC(O)CO	KQKYFYNQJYVZBJ	InChI=1S/C37H66O4/c1-2-3-4-5-6-7-8-9-10-11-12-13-14-15-16-17-18-19-20-21-22-23-24-25-26-27-28-29-30-31-32-33-37(40)41-35-36(39)34-38/h9-12,27-30,36,38-39H,2-8,13-26,31-35H2,1H3	[M+H]+	single	10.4899	KQKYFYNQJYVZBJ-UHFFFAOYSA-N	UNK		1.90037	2.39666	18.5806	25.1594	26.5927	UNK	UNK	UNK	UNK	UNK	UNK	Lipids and lipid-like molecules	Glycerolipids	Monoradylglycerols	1-monoacylglycerols	Fatty acids	Glycerolipids	Diacylglycerols	false	pos
2561_Hilicpos	576.33	7.059	(2R,5S,8S,11S)-3,9,12-trihydroxy-11-[(4-hydroxyphenyl)methyl]-2,5,8-tris(2-methylpropyl)-1,7-dioxa-4	4.73186	Level3b=InSilico-AllDB	CC(C)CC1N=C(O)C(CC(C)C)OC(=O)CCN=C(O)C(Cc2ccc(O)cc2)N=C(O)C(CC(C)C)OC1=O	VETVMJJYHCWIJV	InChI=1S/C30H45N3O8/c1-17(2)13-23-30(39)41-25(15-19(5)6)29(38)32-22(16-20-7-9-21(34)10-8-20)27(36)31-12-11-26(35)40-24(14-18(3)4)28(37)33-23/h7-10,17-19,22-25,34H,11-16H2,1-6H3,(H,31,36)(H,32,38)(H,33,37)	[M+H]+	single	4.907	VETVMJJYHCWIJV-UHFFFAOYSA-N	UNK		32.5187	1.87484	1.19995	1.1033	1.20887	UNK	UNK	UNK	UNK	UNK	UNK	Organic acids and derivatives	Carboxylic acids and derivatives	Amino acids, peptides, and analogues	Alpha amino acid esters	Polyketides	Oligopeptides	Depsipeptides	false	pos
2562_Hilicpos	576.369	4.821	SL 11:1;O/22:6	1.28947	Level4=MSMSanalog	CC/C=C\C/C=C\C/C=C\C/C=C\C/C=C\C/C=C\CCC(=O)NC(CS(=O)(=O)O)C(O)/C=C/CCCCCC	GUGIQOLKSXNYFP	InChI=1S/C33H53NO5S/c1-3-5-7-9-11-12-13-14-15-16-17-18-19-20-21-22-23-25-27-29-33(36)34-31(30-40(37,38)39)32(35)28-26-24-10-8-6-4-2/h5,7,11-12,14-15,17-18,20-21,23,25-26,28,31-32,35H,3-4,6,8-10,13,16,19,22,24,27,29-30H2,1-2H3,(H,34,36)(H,37,38,39)/b7-5-,12-11-,15-14-,18-17-,21-20-,25-23-,28-26+	[M+H]+	single	7.7244	GUGIQOLKSXNYFP-BPORRPEZSA-N	UNK		4.27583	8.1747	3.06222	3.43353	1.3047	UNK	UNK	UNK	UNK	UNK	UNK	UNK	UNK	UNK	UNK	UNK	UNK	UNK	UNK	pos
2563_Hilicpos	576.463	1.235	Unknown	-2	Level5=Unknown	null	2563_Hilicpos	UNK	[M+H]+	not annotated	0	UNK	UNK		1.79627	40.8084	1.73757	1.56819	2.16267	UNK	UNK	UNK	UNK	UNK	UNK	UNK	UNK	UNK	UNK	UNK	UNK	UNK	UNK	pos
2566_Hilicpos	577.518	2.021	DG(16:0/18:1(9Z)/0:0)	5.81548	Level3b=InSilico-AllDB	CCCCCCCCC=CCCCCCCCC(=O)OC(CO)COC(=O)CCCCCCCCCCCCCCC	YEJYLHKQOBOSCP	InChI=1S/C37H70O5/c1-3-5-7-9-11-13-15-17-18-20-22-24-26-28-30-32-37(40)42-35(33-38)34-41-36(39)31-29-27-25-23-21-19-16-14-12-10-8-6-4-2/h17-18,35,38H,3-16,19-34H2,1-2H3	[M+H-H2O]+	single	10.9525	YEJYLHKQOBOSCP-UHFFFAOYSA-N	UNK		1.30028	1.84364	5.90233	13.7244	26.9254	UNK	UNK	UNK	3123-73-7	9-octadecenoic acid 1-hydroxy-3-(1-oxohexadecoxy)propan-2-yl ester	151082	Lipids and lipid-like molecules	Glycerolipids	Diradylglycerols	1,2-diacylglycerols	Fatty acids	Glycerolipids	Diacylglycerols	false	pos
2568_Hilicpos	578.056	5.376	Unknown	-2	Level5=Unknown	null	2568_Hilicpos	UNK	[M+H]+	not annotated	0	UNK	UNK		13.7861	8.11141	12.8036	22.7434	1.29404	UNK	UNK	UNK	UNK	UNK	UNK	UNK	UNK	UNK	UNK	UNK	UNK	UNK	UNK	pos
787_Hilicneg	578.219	2.428	methyl (4S,5R,6S)-4-{[(1R)-2-acetyl-7-hydroxy-6-methoxy-3,4-dihydro-1H-isoquinolin-1-yl]methyl}-5-et	3.29972	Level3b=InSilico-AllDB	C=CC1C(OC2OC(CO)C(O)C(O)C2O)OC=C(C(=O)OC)C1CC1c2cc(O)c(OC)cc2CCN1C(C)=O	ATLQWGMCZKUALF	InChI=1S/C28H37NO12/c1-5-15-17(9-19-16-10-20(32)21(37-3)8-14(16)6-7-29(19)13(2)31)18(26(36)38-4)12-39-27(15)41-28-25(35)24(34)23(33)22(11-30)40-28/h5,8,10,12,15,17,19,22-25,27-28,30,32-35H,1,6-7,9,11H2,2-4H3	[M-H]-	single	-0.1153	ATLQWGMCZKUALF-UHFFFAOYSA-N	UNK		12.017	33.3974	75.1756	22.7467	3.01996	UNK	UNK	UNK	UNK	UNK	UNK	Lipids and lipid-like molecules	Prenol lipids	Monoterpenoids	Iridoids and derivatives	Alkaloids	Tyrosine alkaloids	Isoquinoline alkaloids	true	neg
2572_Hilicpos	579.292	3.37	Cucurbitacin E	5.71865	Level3b=InSilico-AllDB	CC(=O)OC(C)(C)C=CC(=O)C(C)(O)C1C(O)CC2(C)C3CC=C4C(C=C(O)C(=O)C4(C)C)C3(C)C(=O)CC12C	NDYMQXYDSVBNLL	InChI=1S/C32H44O8/c1-17(33)40-27(2,3)13-12-23(36)32(9,39)25-21(35)15-29(6)22-11-10-18-19(14-20(34)26(38)28(18,4)5)31(22,8)24(37)16-30(25,29)7/h10,12-14,19,21-22,25,34-35,39H,11,15-16H2,1-9H3	[M+Na]+	single	4.1902	NDYMQXYDSVBNLL-UHFFFAOYSA-N	UNK		16.9317	26.6945	31.3027	4.98138	5.3729	UNK	UNK	UNK	18444-66-1	acetic acid 6-(2,16-dihydroxy-4,4,9,13,14-pentamethyl-3,11-dioxo-8,10,12,15,16,17-hexahydro-7H-cyclopentaaphenanthren-17-yl)-6-hydroxy-2-methyl-5-oxohept-3-en-2-yl ester	2887	Lipids and lipid-like molecules	Steroids and steroid derivatives	Cucurbitacins	Cucurbitacins	Terpenoids	Triterpenoids	Cucurbitane triterpenoids	false	pos
2575_Hilicpos	580.514	1.158	Unknown	-2	Level5=Unknown	null	2575_Hilicpos	UNK	[M+H]+	not annotated	0	UNK	UNK		13.4649	12.7287	9.36053	9.84579	4.43517	UNK	UNK	UNK	UNK	UNK	UNK	UNK	UNK	UNK	UNK	UNK	UNK	UNK	UNK	pos
2576_Hilicpos	581.308	3.323	Dihydrocucurbitacin E	4.97901	Level3b=InSilico-AllDB	CC(=O)OC(C)(C)CCC(=O)C(C)(O)C1C(O)CC2(C)C3CC=C4C(C=C(O)C(=O)C4(C)C)C3(C)C(=O)CC12C	AKGNVAXELNDUHN	InChI=1S/C32H46O8/c1-17(33)40-27(2,3)13-12-23(36)32(9,39)25-21(35)15-29(6)22-11-10-18-19(14-20(34)26(38)28(18,4)5)31(22,8)24(37)16-30(25,29)7/h10,14,19,21-22,25,34-35,39H,11-13,15-16H2,1-9H3	[M+Na]+	single	4.7023	XZBVNQWNPRMHRH-UHFFFAOYSA-N	UNK		7.75532	17.1477	6.3342	3.09391	21.0198	UNK	UNK	UNK	UNK	UNK	UNK	Lipids and lipid-like molecules	Steroids and steroid derivatives	Cucurbitacins	Cucurbitacins	Terpenoids	Triterpenoids	Cucurbitane triterpenoids	false	pos
788_Hilicneg	582.341	2.167	PC(9:0/9:0)	4.19743	Level3b=InSilico-AllDB	CCCCCCCCCCCCCCCC(=O)OC(COC(C)=O)COP(=O)([O-])OCC[N+](C)(C)C	KDXVSDQFHRZPKV	InChI=1S/C26H52NO8P/c1-6-7-8-9-10-11-12-13-14-15-16-17-18-19-26(29)35-25(22-32-24(2)28)23-34-36(30,31)33-21-20-27(3,4)5/h25H,6-23H2,1-5H3	[M+HCOO]-	single	5.1504	KDXVSDQFHRZPKV-UHFFFAOYSA-N	UNK		5.69903	8.83965	53.0913	1.5982	49.8254	UNK	UNK	UNK	UNK	UNK	UNK	Lipids and lipidlike molecules	Glycerophospholipids	Glycerophosphocholines	UNK	UNK	UNK	UNK	UNK	neg
2580_Hilicpos	583.377	4.815	SM 24:2;2O	1.55263	Level4=MSMSanalog	CCC/C=C\C/C=C\CCCCCCCC(=O)NC(COP(=O)([O-])OCC[N+](C)(C)C)C(O)CCCCC	CQHCJXYZMUYPIT	InChI=1S/C29H57N2O6P/c1-6-8-10-11-12-13-14-15-16-17-18-19-21-23-29(33)30-27(28(32)22-20-9-7-2)26-37-38(34,35)36-25-24-31(3,4)5/h10-11,13-14,27-28,32H,6-9,12,15-26H2,1-5H3,(H-,30,33,34,35)/b11-10-,14-13-	[M+Na]+	single	8.5671	HXKFKNYQPKUMTM-XVTLYKPTSA-N	UNK		6.12601	12.8481	12.2617	16.1609	1.23018	UNK	UNK	UNK	UNK	UNK	UNK	UNK	UNK	UNK	UNK	UNK	UNK	UNK	UNK	pos
2581_Hilicpos	584.073	5.365	Unknown	-2	Level5=Unknown	null	2581_Hilicpos	UNK	[M+H]+	not annotated	0	UNK	UNK		8.0944	7.22433	8.41799	10.4894	1.23958	UNK	UNK	UNK	UNK	UNK	UNK	UNK	UNK	UNK	UNK	UNK	UNK	UNK	UNK	pos
789_Hilicneg	584.196	5.463	AKOS030485996	2.83945	Level3b=InSilico-AllDB	COc1cc(C(=O)N(CCO)CCO)ccc1OC1OC(COC(C)=O)C(OC(C)=O)C(OC(C)=O)C1OC(C)=O	BPIWJNAIAORLPQ	InChI=1S/C26H35NO14/c1-14(30)36-13-21-22(37-15(2)31)23(38-16(3)32)24(39-17(4)33)26(41-21)40-19-7-6-18(12-20(19)35-5)25(34)27(8-10-28)9-11-29/h6-7,12,21-24,26,28-29H,8-11,13H2,1-5H3	[M-H]-	single	-0.4161	BPIWJNAIAORLPQ-UHFFFAOYSA-N	UNK		83.7563	265.882	6.91571	61.5416	1.05007	UNK	UNK	UNK	UNK	acetic acid 3,4,5-triacetyloxy-6-4-bis(2-hydroxyethyl)amino-oxomethyl-2-methoxyphenoxy-2-oxanylmethyl ester	2836312	Organic acids and derivatives	Carboxylic acids and derivatives	Tetracarboxylic acids and derivatives	Tetracarboxylic acids and derivatives	UNK	UNK	UNK	true	neg
2583_Hilicpos	584.371	2.175	PC O-23:5	2.52632	Level4=MSMSanalog	CC/C=C\C/C=C\C/C=C\C/C=C\C/C=C\CCOCC(COP(=O)([O-])OCC[N+](C)(C)C)OC(=O)CCCC	CFDHJTVOAOYKJI	InChI=1S/C31H54NO7P/c1-6-8-10-11-12-13-14-15-16-17-18-19-20-21-22-23-26-36-28-30(39-31(33)24-9-7-2)29-38-40(34,35)37-27-25-32(3,4)5/h8,10,12-13,15-16,18-19,21-22,30H,6-7,9,11,14,17,20,23-29H2,1-5H3/b10-8-,13-12-,16-15-,19-18-,22-21-	[M+H]+	single	6.4543	CFDHJTVOAOYKJI-HJNKVCFRSA-N	UNK		1.27022	1.53259	1.38541	1.32877	35.6253	UNK	UNK	UNK	UNK	UNK	UNK	UNK	UNK	UNK	UNK	UNK	UNK	UNK	UNK	pos
2586_Hilicpos	585.374	3.843	3-methyl-1-phenyl-2-phenylselanyloct-2-en-1-one	3.11812	Level3b=InSilico-AllDB	CCCCCC(C)=C([Se]c1ccccc1)C(=O)c1ccccc1	GIOALAAIVRGFPL	InChI=1S/C21H24OSe/c1-3-4-7-12-17(2)21(23-19-15-10-6-11-16-19)20(22)18-13-8-5-9-14-18/h5-6,8-11,13-16H,3-4,7,12H2,1-2H3	[2M+H]+	single	4.7533	GIOALAAIVRGFPL-UHFFFAOYSA-N	UNK		5.66963	15.6488	4.76676	5.31326	1.32721	UNK	UNK	UNK	UNK	UNK	UNK	UNK	UNK	UNK	UNK	UNK	UNK	UNK	UNK	pos
792_Hilicneg	587.159	5.552	(8R,10S)-10-{[(2S,4R,6R)-4-amino-6-methyl-5-oxooxan-2-yl]oxy}-6,8,11-trihydroxy-8-(2-hydroxyacetyl)-	2.94323	Level3b=InSilico-AllDB	COc1cccc2c1C(=O)c1c(O)c3c(c(O)c1C2=O)CC(O)(C(=O)CO)CC3OC1CC(N)C(=O)C(C)O1	HTIJFSOGRVMCQR	InChI=1S/C27H27NO11/c1-10-22(31)13(28)6-17(38-10)39-15-8-27(36,16(30)9-29)7-12-19(15)26(35)21-20(24(12)33)23(32)11-4-3-5-14(37-2)18(11)25(21)34/h3-5,10,13,15,17,29,33,35-36H,6-9,28H2,1-2H3	[M+FA]-	single	0.2095	HTIJFSOGRVMCQR-UHFFFAOYSA-N	UNK		95.3519	178.299	32.6454	239.623	1.05007	UNK	UNK	UNK	UNK	UNK	UNK	Benzenoids	Naphthacenes	Tetracenequinones	Tetracenequinones	Polyketides	Polycyclic aromatic polyketides	Anthracyclines	true	neg
2592_Hilicpos	588.19	6.732	(2R,7aR,11aR,12S)-5,6,7a,8,11a,12-hexahydroxy-3-methoxy-2',6',6'-trimethyl-7,10-dioxo-11,12-dihydro-	3.95693	Level3b=InSilico-AllDB	COc1cc(O)c2c(O)c3c(c4c2c1C1(C4)C(C)=CCCC1(C)C)C(O)C1(O)CC(=O)C(C(=N)O)=C(O)C1(O)C3=O	FNSQKFOXORBCCC	InChI=1S/C30H31NO10/c1-11-6-5-7-27(2,3)28(11)9-12-16-18(13(32)8-15(41-4)21(16)28)22(34)20-17(12)23(35)29(39)10-14(33)19(26(31)38)24(36)30(29,40)25(20)37/h6,8,23,32,34-36,39-40H,5,7,9-10H2,1-4H3,(H2,31,38)	[M+Na]+	single	2.83187	FNSQKFOXORBCCC-UHFFFAOYSA-N	UNK		1.19004	10.299	19.6008	10.7192	1.20887	UNK	UNK	UNK	UNK	UNK	54679209	Phenylpropanoids and polyketides	Tetracyclines	UNK	UNK	Polyketides|Terpenoids	UNK	Bisnaphthalenes|Other polyketide meroterpenoids	UNK	pos
793_Hilicneg	588.33	1.33	LysoPC(20:4(8Z,11Z,14Z,17Z))	4.77981	Level3b=InSilico-AllDB	CCCCCC=CCC=CCC=CCC=CCCCC(=O)OCC(O)COP(=O)([O-])OCC[N+](C)(C)C	LAXQYRRMGGEGOH	InChI=1S/C28H50NO7P/c1-5-6-7-8-9-10-11-12-13-14-15-16-17-18-19-20-21-22-28(31)34-25-27(30)26-36-37(32,33)35-24-23-29(2,3)4/h9-10,12-13,15-16,18-19,27,30H,5-8,11,14,17,20-26H2,1-4H3	[M+HCOO]-	single	5.244	LAXQYRRMGGEGOH-UHFFFAOYSA-N	UNK		69.3358	17.2114	37.6932	35.2045	8.34599	UNK	UNK	UNK	UNK	UNK	UNK	Lipids and lipid-like molecules	Glycerophospholipids	Glycerophosphocholines	1-acyl-sn-glycero-3-phosphocholines	Fatty acids	Glycerophospholipids	Glycerophosphocholines	false	neg
794_Hilicneg	588.331	2.074	LysoPC(20:4(8Z,11Z,14Z,17Z))	4.73217	Level3b=InSilico-AllDB	CCCCCC=CCC=CCC=CCC=CCCCC(=O)OC(CO)COP(=O)([O-])OCC[N+](C)(C)C	IGJKYDBBINVMLH	InChI=1S/C28H50NO7P/c1-5-6-7-8-9-10-11-12-13-14-15-16-17-18-19-20-21-22-28(31)36-27(25-30)26-35-37(32,33)34-24-23-29(2,3)4/h9-10,12-13,15-16,18-19,27,30H,5-8,11,14,17,20-26H2,1-4H3	[M+HCOO]-	single	5.244	IGJKYDBBINVMLH-UHFFFAOYSA-N	UNK		156.247	22.1329	39.164	39.466	44.6536	UNK	UNK	UNK	UNK	UNK	UNK	Lipids and lipidlike molecules	Glycerophospholipids	Glycerophosphocholines	UNK	UNK	UNK	UNK	UNK	neg
795_Hilicneg	588.429	1.257	2-Amino-3-hydroxy-15-methyl-4-hexadecene-1-sulfonic acid; N-(2R-Hydroxy-13-methyltetradecanoyl)	3.56484	Level3b=InSilico-AllDB	CC(C)CCCCCCCCCC=CC(O)C(CS(=O)(=O)O)N=C(O)C(O)CCCCCCCCCCC(C)C	BRYXKLWSZGZYHO	InChI=1S/C32H63NO6S/c1-27(2)22-18-14-10-6-5-7-12-16-20-24-30(34)29(26-40(37,38)39)33-32(36)31(35)25-21-17-13-9-8-11-15-19-23-28(3)4/h20,24,27-31,34-35H,5-19,21-23,25-26H2,1-4H3,(H,33,36)(H,37,38,39)	[M-H]-	single	8.2012	BRYXKLWSZGZYHO-UHFFFAOYSA-N	UNK		1.15349	251.921	8.78066	3.25929	1.05007	UNK	UNK	UNK	UNK	UNK	UNK	Lipids and lipid-like molecules	Fatty Acyls	Fatty amides	N-acyl amines	Fatty acids	Sphingolipids	Ceramides	false	neg
797_Hilicneg	590.446	1.25	2-Amino-3-hydroxy-15-methyl-1-hexadecanesulfonic acid; N-(2R-Hydroxy-13-methyltetradecanoyl)	4.67521	Level3b=InSilico-AllDB	CC(C)CCCCCCCCCCCC(O)C(CS(=O)(=O)O)N=C(O)C(O)CCCCCCCCCCC(C)C	AHZCTXGWHDNCCQ	InChI=1S/C32H65NO6S/c1-27(2)22-18-14-10-6-5-7-12-16-20-24-30(34)29(26-40(37,38)39)33-32(36)31(35)25-21-17-13-9-8-11-15-19-23-28(3)4/h27-31,34-35H,5-26H2,1-4H3,(H,33,36)(H,37,38,39)	[M-H]-	single	8.4252	AHZCTXGWHDNCCQ-UHFFFAOYSA-N	UNK		42.5046	450.787	18.4328	8.96692	2.18176	UNK	UNK	UNK	UNK	UNK	UNK	Lipids and lipid-like molecules	Fatty Acyls	Fatty amides	N-acyl amines	Fatty acids	Sphingolipids	Ceramides	false	pos/neg
798_Hilicneg	593.273	3.405	LPI 18:3	7.36	Level2b=MSMSmatch	CC/C=C\C/C=C\C/C=C\CCCCCCCC(=O)OCC(O)COP(=O)(O)OC1C(O)C(O)C(O)C(O)C1O	MLBWOYIGPAJIRN	InChI=1S/C27H47O12P/c1-2-3-4-5-6-7-8-9-10-11-12-13-14-15-16-17-21(29)37-18-20(28)19-38-40(35,36)39-27-25(33)23(31)22(30)24(32)26(27)34/h3-4,6-7,9-10,20,22-28,30-34H,2,5,8,11-19H2,1H3,(H,35,36)/b4-3-,7-6-,10-9-	[M-H]-	single	1.8003	MLBWOYIGPAJIRN-PDBXOOCHSA-N	UNK		8.60317	25.5352	46.8933	13.8413	10.7896	UNK	UNK	UNK	UNK	UNK	UNK	Lipids and lipidlike molecules	Glycerophospholipids	Glycerophosphoinositols	UNK	UNK	UNK	UNK	UNK	neg
2605_Hilicpos	597.16	4.442	A2'p5'A	3.43434	Level3b=InSilico-AllDB	Nc1ncnc2c1ncn2C1OC(COP(=O)(O)OC2C(O)C(CO)OC2n2cnc3c(N)ncnc32)C(O)C1O	CJUIKAWANGRMQE	InChI=1S/C20H25N10O10P/c21-15-9-17(25-3-23-15)29(5-27-9)19-13(34)11(32)8(39-19)2-37-41(35,36)40-14-12(33)7(1-31)38-20(14)30-6-28-10-16(22)24-4-26-18(10)30/h3-8,11-14,19-20,31-34H,1-2H2,(H,35,36)(H2,21,23,25)(H2,22,24,26)	[M+H]+	Chromatographic split	-2.7974	CJUIKAWANGRMQE-UHFFFAOYSA-N	UNK		20.2607	48.6529	31.3413	28.7354	574.26	UNK	UNK	UNK	UNK	5-(6-aminopurin-9-yl)-3,4-dihydroxy-2-oxolanylmethyl 2-(6-aminopurin-9-yl)-4-hydroxy-5-(hydroxymethyl)-3-oxolanyl hydrogen phosphate	14054470	Nucleosides, nucleotides, and analogues	Purine nucleotides	Purine ribonucleotides	Purine ribonucleoside monophosphates	Carbohydrates	Nucleosides	Purine nucleos(t)ides	false	pos
2606_Hilicpos	597.16	3.821	Unknown	-2	Level5=Unknown	null	2606_Hilicpos	UNK	[2M+K]+	not annotated	0	UNK	UNK		20.3582	25.2745	22.5175	38.8105	260.11	UNK	UNK	UNK	UNK	UNK	UNK	UNK	UNK	UNK	UNK	UNK	UNK	UNK	UNK	pos
2611_Hilicpos	597.303	3.346	(2R)-2-hydroxy-3-[(9E,12E)-octadeca-9,12-dienoyloxy]propoxy([(1S,2R,3R,4S,5S,6R)-2,3,4,5,6-pentahydr	8.15203	Level3a=InSilico-*Blood*	CCCCCC=CCC=CCCCCCCCC(=O)OCC(O)COP(=O)(O)OC1C(O)C(O)C(O)C(O)C1O	SAHCQBPGXQFTRA	InChI=1S/C27H49O12P/c1-2-3-4-5-6-7-8-9-10-11-12-13-14-15-16-17-21(29)37-18-20(28)19-38-40(35,36)39-27-25(33)23(31)22(30)24(32)26(27)34/h6-7,9-10,20,22-28,30-34H,2-5,8,11-19H2,1H3,(H,35,36)	[M+H]+	single	2.0243	SAHCQBPGXQFTRA-UHFFFAOYSA-N	UNK		15.9308	20.0342	22.5989	3.65458	4.05823	UNK	UNK	UNK	UNK	UNK	UNK	Lipids and lipid-like molecules	Glycerophospholipids	Glycerophosphoinositols	1-acyl-sn-glycerol-3-phosphoinositols	Fatty acids	Glycerophospholipids	Glycerophosphoinositols	false	pos/neg
803_Hilicneg	597.304	3.301	1-(9Z-octadecenoyl)-sn-glycero-3-phospho-(1'-myo-inositol)	8.08065	Level2a=MSMSmatch	CCCCCCCCC=CCCCCCCCC(=O)OCC(O)COP(=O)(O)OC1C(O)C(O)C(O)C(O)C1O	UGDOFRYHDCDVHD	InChI=1S/C27H51O12P/c1-2-3-4-5-6-7-8-9-10-11-12-13-14-15-16-17-21(29)37-18-20(28)19-38-40(35,36)39-27-25(33)23(31)22(30)24(32)26(27)34/h9-10,20,22-28,30-34H,2-8,11-19H2,1H3,(H,35,36)	[M-H]-	single	2.2483	UGDOFRYHDCDVHD-UHFFFAOYSA-N	UNK		91.4154	138.785	58.4318	36.8377	319.524	UNK	UNK	UNK	UNK	UNK	UNK	Lipids and lipidlike molecules	Glycerophospholipids	Glycerophosphoinositols	UNK	Fatty acids	UNK	Glycerophosphoinositols	UNK	pos/neg
805_Hilicneg	599.132	4.321	Uroleuconaphin B1; 4-Deoxy	5.32175	Level3a=InSilico-*Arthropoda*	CC1CC2=C(C(=O)c3c(O)cc4c(c3C2=O)C2(O)c3cc(O)cc(O)c3C(=O)C3C(C)OC(C)C(O)C32O4)C(C)O1	PALHHCRJJXZADT	InChI=1S/C30H28O11/c1-9-5-14-19(10(2)39-9)26(35)21-17(33)8-18-24(22(21)25(14)34)29(38)15-6-13(31)7-16(32)20(15)27(36)23-11(3)40-12(4)28(37)30(23,29)41-18/h6-12,23,28,31-33,37-38H,5H2,1-4H3	[M+Cl]-	single	2.024	PALHHCRJJXZADT-UHFFFAOYSA-N	UNK		11.7552	397.62	308.91	9.90852	1.05007	UNK	UNK	UNK	UNK	UNK	UNK	Lignans, neolignans and related compounds	Aryltetralin lignans	Aryltetralin lignans	Aryltetralin lignans	Polyketides	Naphthalenes	Anthraquinones and anthrones	false	neg
2620_Hilicpos	599.389	2.64	STL511395	4.20856	Level3b=InSilico-AllDB	Cc1ccc(C=CC(=O)N2CCC3(O)CCCCC3C2)cc1	JJRVLKZZWCCNFP	InChI=1S/C19H25NO2/c1-15-5-7-16(8-6-15)9-10-18(21)20-13-12-19(22)11-3-2-4-17(19)14-20/h5-10,17,22H,2-4,11-14H2,1H3	[2M+H]+	single	3.16182	JJRVLKZZWCCNFP-UHFFFAOYSA-N	UNK		7.15613	11.7028	16.1438	12.5333	4.19693	UNK	UNK	UNK	UNK	1-(4a-hydroxy-1,3,4,5,6,7,8,8a-octahydroisoquinolin-2-yl)-3-(4-methylphenyl)-2-propen-1-one	4366561	Phenylpropanoids and polyketides	Cinnamic acids and derivatives	Cinnamic acids and derivatives	Cinnamic acids and derivatives	Alkaloids	Lysine alkaloids	Piperidine alkaloids	false	pos
2626_Hilicpos	601.131	5.044	(2S,3S,4S)-2-(3,4-dihydroxyphenyl)-4-[(2S,3S)-2-(3,4-dihydroxyphenyl)-3,5,7-trihydroxy-3,4-dihydro-2	5.59617	Level3a=InSilico-*Arthropoda*	Oc1cc(O)c2c(c1)OC(c1ccc(O)c(O)c1)C(O)C2c1c(O)cc2c(c1O)CC(O)C(c1ccc(O)c(O)c1)O2	GMISZFQPFDAPGI	InChI=1S/C30H26O12/c31-13-7-19(36)24-23(8-13)42-30(12-2-4-16(33)18(35)6-12)28(40)26(24)25-20(37)10-22-14(27(25)39)9-21(38)29(41-22)11-1-3-15(32)17(34)5-11/h1-8,10,21,26,28-40H,9H2	[M+Na]+	single	2.995	GMISZFQPFDAPGI-UHFFFAOYSA-N	HMDB0041239		2.74744	2.47306	1.86915	3.21023	80.3839	UNK	UNK	UNK	UNK	Ent-Epicatechin(4a->6)-ent-epicatechin	13990892	Phenylpropanoids and polyketides	Flavonoids	Biflavonoids and polyflavonoids	Biflavonoids and polyflavonoids	Shikimates and Phenylpropanoids	Flavonoids	Proanthocyanins	false	pos
2628_Hilicpos	601.277	3.336	(4aR,5R,8aR)-5-{[(1R,4aS,8aR)-5,5,8a-trimethyl-2-methylidene-3-oxo-hexahydronaphthalen-1-yl]methyl}-	4.17632	Level3b=InSilico-AllDB	C=C1C(=O)CC2C(C)(C)CCCC2(C)C1CC1C(C)=CCC2C(=O)C(OC)=CC(=O)C21c1cc(=O)c2c(O)cc(O)cc2o1	LKPWVASVMKRNQW	InChI=1S/C36H40O8/c1-18-8-9-21-33(42)28(43-6)17-30(41)36(21,31-16-26(40)32-25(39)12-20(37)13-27(32)44-31)22(18)14-23-19(2)24(38)15-29-34(3,4)10-7-11-35(23,29)5/h8,12-13,16-17,21-23,29,37,39H,2,7,9-11,14-15H2,1,3-6H3	[M+H]+	single	6.0744	LKPWVASVMKRNQW-UHFFFAOYSA-N	UNK		3.5594	20.7972	18.7553	5.41859	2.01987	UNK	UNK	UNK	UNK	UNK	UNK	Lipids and lipid-like molecules	Prenol lipids	Diterpenoids	Diterpenoids	Terpenoids	Diterpenoids	Labdane diterpenoids	false	pos
2632_Hilicpos	603.083	5.106	3-{[(2R,3S,4R,5R,6S)-6-{[5,7-dihydroxy-2-(4-hydroxy-3-methoxyphenyl)-4-oxochromen-3-yl]oxy}-3,4,5-tr	3.9968	Level3b=InSilico-AllDB	COc1cc(-c2oc3cc(O)cc(O)c3c(=O)c2OC2OC(COC(=O)CC(=O)O)C(O)C(O)C2O)ccc1O	QCPKSTMYFZPGOX	InChI=1S/C25H24O15/c1-36-13-4-9(2-3-11(13)27)23-24(20(33)18-12(28)5-10(26)6-14(18)38-23)40-25-22(35)21(34)19(32)15(39-25)8-37-17(31)7-16(29)30/h2-6,15,19,21-22,25-28,32,34-35H,7-8H2,1H3,(H,29,30)	[M+K]+	single	-0.2103	QCPKSTMYFZPGOX-UHFFFAOYSA-N	HMDB0038820		9.53471	3.89735	4.72475	9.19017	1.68735	UNK	UNK	UNK	UNK	Isorhamnetin 3-(6''-malonylglucoside)	UNK	Phenylpropanoids and polyketides	Flavonoids	Flavonoid glycosides	Flavonoid-3-O-glycosides	Shikimates and Phenylpropanoids	Flavonoids	Flavonols	true	pos
806_Hilicneg	603.088	5.85	Unknown	-2	Level5=Unknown	null	806_Hilicneg	UNK	[2M-H]-	not annotated	0	UNK	UNK		1.22073	9.51804	1.53743	43.2458	12.5777	UNK	UNK	UNK	UNK	UNK	UNK	UNK	UNK	UNK	UNK	UNK	UNK	UNK	UNK	neg
2633_Hilicpos	603.292	3.292	5-{[(1S,2R,3S,4aS,7S,8aR)-3,7-dihydroxy-2,5,5,8a-tetramethyl-decahydronaphthalen-1-yl]methyl}-4a-(5,7-dihydroxy-4-oxo-4H-chromen-2-yl)-2-methoxy-6-methyl-1,4,4a,5,8,8a-hexahydronaphthalene-	1.86842	Level4=MSMSanalog	COC1=CC(=O)[C@@]2(c3cc(=O)c4c(O)cc(O)cc4o3)C(CC=C(C)C2C[C@@H]2[C@H](C)[C@@H](O)C[C@@H]3C(C)(C)C[C@H](O)C[C@@]23C)C1=O	VQZIEELVORGXOR	InChI=1S/C36H44O9/c1-17-7-8-21-33(43)28(44-6)14-30(42)36(21,31-13-26(41)32-25(40)9-19(37)10-27(32)45-31)22(17)11-23-18(2)24(39)12-29-34(3,4)15-20(38)16-35(23,29)5/h7,9-10,13-14,18,20-24,29,37-40H,8,11-12,15-16H2,1-6H3/t18-,20-,21?,22?,23+,24-,29+,35-,36+/m0/s1	[M+H]+	single	2.5418	XHRVINDOXZYNMA-WKBJKPPFSA-N	UNK		23.4083	10.071	7.21138	2.5754	1.82101	UNK	UNK	UNK	UNK	UNK	UNK	UNK	UNK	UNK	UNK	UNK	UNK	UNK	UNK	pos
807_Hilicneg	604.461	1.239	Cer 14:3;2O/20:2;(3OH)	1.78205	Level4=MSMSanalog	C/C=C/CC/C=C/CC/C=C/C(O)C(CO)NC(=O)CC(O)CCCCCCC/C=C\C/C=C\CCCCC	SRKZGQMHKPTMQW	InChI=1S/C34H59NO4/c1-3-5-7-9-11-13-14-15-16-17-18-20-21-23-25-27-31(37)29-34(39)35-32(30-36)33(38)28-26-24-22-19-12-10-8-6-4-2/h4,6,11-13,15-16,19,26,28,31-33,36-38H,3,5,7-10,14,17-18,20-25,27,29-30H2,1-2H3,(H,35,39)/b6-4+,13-11-,16-15-,19-12+,28-26+	[M+CH3COO]-	single	7.6378	SRKZGQMHKPTMQW-BKCGDWCUSA-N	UNK		28.2469	245.025	12.5778	6.68762	1.05007	UNK	UNK	UNK	UNK	UNK	UNK	UNK	UNK	UNK	UNK	UNK	UNK	UNK	UNK	neg
2640_Hilicpos	605.182	5.732	2-(4-Hydroxyphenyl)ethanol; 1-O-[4-Hydroxy-3-methoxybenzoyl-(5)--D-apiofuranosyl-(12)--D-glucopyrano	4.27444	Level3a=InSilico-*Arthropoda*	COc1cc(C(=O)OCC2(O)COC(OC3C(OCCc4ccc(O)cc4)OC(CO)C(O)C3O)C2O)ccc1O	JCVAJYVLSZBGRV	InChI=1S/C27H34O14/c1-36-18-10-15(4-7-17(18)30)24(34)38-12-27(35)13-39-26(23(27)33)41-22-21(32)20(31)19(11-28)40-25(22)37-9-8-14-2-5-16(29)6-3-14/h2-7,10,19-23,25-26,28-33,35H,8-9,11-13H2,1H3	[M+Na]+	single	-1.205	JCVAJYVLSZBGRV-UHFFFAOYSA-N	UNK		6.62711	6.78452	1.1316	4.92134	10.4091	UNK	UNK	UNK	UNK	UNK	UNK	Phenylpropanoids and polyketides	Tannins	Hydrolyzable tannins	Hydrolyzable tannins	Shikimates and Phenylpropanoids	Phenylethanoids (C6-C2)	Phenylethanoids	true	pos
808_Hilicneg	606.074	7.128	Uridine-diphosphate-N-acetylglucosamine	9.53226	Level2a=MSMSmatch	CC(O)=NC1C(OP(=O)(O)OP(=O)(O)OCC2OC(n3ccc(O)nc3=O)C(O)C2O)OC(CO)C(O)C1O	LFTYTUAZOPRMMI	InChI=1S/C17H27N3O17P2/c1-6(22)18-10-13(26)11(24)7(4-21)35-16(10)36-39(31,32)37-38(29,30)33-5-8-12(25)14(27)15(34-8)20-3-2-9(23)19-17(20)28/h2-3,7-8,10-16,21,24-27H,4-5H2,1H3,(H,18,22)(H,29,30)(H,31,32)(H,19,23,28)	[M-H]-	single	-3.3973	LFTYTUAZOPRMMI-UHFFFAOYSA-N	HMDB0000304,HMDB0062760		204.657	1172.54	1326.19	810.718	12.7817	UNK	UNK	UNK	7547-92-4	UDP-N-Acetyl-α-D-glucosamine(2-)	1167	Organic oxygen compounds	Organooxygen compounds	Carbohydrates and carbohydrate conjugates	Monosaccharides	Carbohydrates	Aminosugars and aminoglycosides	Aminosugars	true	pos/neg
2647_Hilicpos	608.305	8.277	STL546042	4.24782	Level3b=InSilico-AllDB	CCC(C)C(Nc1ccc2c(cc1=O)C(NC(C)=O)CCc1cc(OC)c(OC)c(OC)c1-2)C(=O)NCCc1nc(C)no1	GZPWFSAYJFRVIA	InChI=1S/C32H41N5O7/c1-8-17(2)29(32(40)33-14-13-27-34-18(3)37-44-27)36-24-12-10-21-22(16-25(24)39)23(35-19(4)38)11-9-20-15-26(41-5)30(42-6)31(43-7)28(20)21/h10,12,15-17,23,29H,8-9,11,13-14H2,1-7H3,(H,33,40)(H,35,38)(H,36,39)	[M+H]+	single	3.73992	GZPWFSAYJFRVIA-UHFFFAOYSA-N	UNK		1.20594	2.27663	4.00859	1.17457	1.24747	UNK	UNK	UNK	UNK	UNK	UNK	Organic acids and derivatives	Carboxylic acids and derivatives	Amino acids, peptides, and analogues	Isoleucine and derivatives	Alkaloids	Tyrosine alkaloids	Phenethylisoquinoline alkaloids	false	pos
809_Hilicneg	608.357	2.141	1-Palmitoyl-2-glutaryl phosphatidylcholine	1.65385	Level4=MSMSanalog	CCCCCCCCCCCCCCCC(=O)OCC(COP(=O)([O-])OCC[N+](C)(C)C)OC(=O)CCCC(=O)O	CDZVJFRXJAUXPP	InChI=1S/C29H56NO10P/c1-5-6-7-8-9-10-11-12-13-14-15-16-17-20-28(33)37-24-26(40-29(34)21-18-19-27(31)32)25-39-41(35,36)38-23-22-30(2,3)4/h26H,5-25H2,1-4H3,(H-,31,32,35,36)	[M-H]-	single	5.3854	CDZVJFRXJAUXPP-UHFFFAOYSA-N	UNK		1.48592	8.4775	103.358	1.39533	35.4163	UNK	UNK	UNK	89947-79-5	2-(4-carboxy-1-oxobutoxy)-3-(1-oxohexadecoxy)propyl 2-(trimethylammonio)ethyl phosphate	11365502	Lipids and lipid-like molecules	Glycerophospholipids	Glycerophosphocholines	Phosphatidylcholines	Fatty acids	Glycerophospholipids	Oxidized glycerophospholipids	false	neg
810_Hilicneg	610.372	2.12	PC(2:0/18:0)	3.494	Level3b=InSilico-AllDB	CCCCCCCCCC(=O)OCC(COP(=O)(O)OCC[N+](C)(C)C)OC(=O)CCCCCCCCC	MLKLDGSYMHFAOC	InChI=1S/C28H56NO8P/c1-6-8-10-12-14-16-18-20-27(30)34-24-26(25-36-38(32,33)35-23-22-29(3,4)5)37-28(31)21-19-17-15-13-11-9-7-2/h26H,6-25H2,1-5H3/p+1	[M+HCOO]-	single	6.5626	MLKLDGSYMHFAOC-UHFFFAOYSA-O	UNK		1.95811	7.88003	94.0972	1.39533	11.466	UNK	UNK	UNK	UNK	2-2,3-bis(1-oxodecoxy)propoxy-hydroxyphosphoryloxyethyl-trimethylammonium	166887	Lipids and lipidlike molecules	Glycerophospholipids	Glycerophosphocholines	UNK	UNK	UNK	UNK	UNK	neg
2655_Hilicpos	613.159	8.393	Oxiglutathione	9.74242	Level2a=MSMSmatch	NC(CCC(=O)NC(CSSCC(NC(=O)CCC(N)C(=O)O)C(=O)NCC(=O)O)C(=O)NCC(=O)O)C(=O)O	YPZRWBKMTBYPTK	InChI=1S/C20H32N6O12S2/c21-9(19(35)36)1-3-13(27)25-11(17(33)23-5-15(29)30)7-39-40-8-12(18(34)24-6-16(31)32)26-14(28)4-2-10(22)20(37)38/h9-12H,1-8,21-22H2,(H,23,33)(H,24,34)(H,25,27)(H,26,28)(H,29,30)(H,31,32)(H,35,36)(H,37,38)	[M+H]+	single	-3.8768	YPZRWBKMTBYPTK-UHFFFAOYSA-N	HMDB0003337		13.6833	177.653	195.261	177.534	2.28597	UNK	UNK	UNK	121-24-4,27025-41-8,27922-16-3	2-amino-5-3-2-(4-amino-4-carboxy-1-oxobutyl)amino-3-(carboxymethylamino)-3-oxopropyldisulfanyl-1-(carboxymethylamino)-1-oxopropan-2-ylamino-5-oxopentanoic acid	5255796,975	Organic acids and derivatives	Carboxylic acids and derivatives	Amino acids, peptides, and analogues	Oligopeptides	Amino acids and Peptides	Small peptides	Tripeptides	false	pos/neg
2656_Hilicpos	613.416	1.629	(2Z)-2-[(1R,2'R,3'S,4R,5S,6R,7S)-3'-[(2E,4E,9E,11R)-11-(ethylamino)-1,11-dihydroxy-10-methyl-6-methy	4.02945	Level3b=InSilico-AllDB	C=C(C=CC=C(CO)C1CCC2(C1O)C1C(=C(C)C=O)C(C=CC1CCO)CC2(O)CCNC)CCC=C(C)C(O)NCC	GADFNNLTACMERM	InChI=1S/C36H56N2O6/c1-6-38-34(43)25(3)11-7-9-24(2)10-8-12-29(23-41)30-15-17-36(33(30)42)32-27(16-20-39)13-14-28(31(32)26(4)22-40)21-35(36,44)18-19-37-5/h8,10-14,22,27-28,30,32-34,37-39,41-44H,2,6-7,9,15-21,23H2,1,3-5H3	[M+H]+	single	3.4897	GADFNNLTACMERM-UHFFFAOYSA-N	UNK		1.22692	1.341	1.1316	1.54903	1.61237	UNK	UNK	UNK	UNK	UNK	UNK	Lipids and lipid-like molecules	Prenol lipids	Sesterterpenoids	Sesterterpenoids	Terpenoids	UNK	UNK	false	pos
2657_Hilicpos	613.482	1.17	(2R)-1-hydroxy-3-[(9E,12E,15E)-octadeca-9,12,15-trienoyloxy]propan-2-yl (9E,12E,15E)-octadeca-9,12,1	6.65385	Level3a=InSilico-*Arthropoda*	CC/C=C\C/C=C\C/C=C\CCCCCCCC(=O)OCC(CO)OC(=O)CCCCCCC/C=C\C/C=C\C/C=C\CC	RAPBJBKXYYMYAY	InChI=1S/C39H64O5/c1-3-5-7-9-11-13-15-17-19-21-23-25-27-29-31-33-38(41)43-36-37(35-40)44-39(42)34-32-30-28-26-24-22-20-18-16-14-12-10-8-6-4-2/h5-8,11-14,17-20,37,40H,3-4,9-10,15-16,21-36H2,1-2H3/b7-5-,8-6-,13-11-,14-12-,19-17-,20-18-	[M+H]+	single	10.6127	RAPBJBKXYYMYAY-YTWBPVBXSA-N	UNK		1.31776	1.40377	2.76066	2.33424	13.6656	UNK	UNK	UNK	UNK	(9Z,12Z,15Z)-octadeca-9,12,15-trienoic acid 3-hydroxy-2-(9Z,12Z,15Z)-1-oxooctadeca-9,12,15-trienoxypropyl ester	14275413	Lipids and lipid-like molecules	Glycerolipids	Diradylglycerols	1,2-diacylglycerols	Fatty acids	Glycerolipids	Diacylglycerols	false	pos
2658_Hilicpos	614.138	5.146	methyl 2-((2S,3S,4S,5R,6S)-6-((5,6-dihydroxy-4-oxo-2-phenyl-4H-chromen-7-yl)oxy)-3,4,5-trihydroxytetrahydro-2H-pyran-2-carboxamido)-4-(methylthio)butanoate	1.26316	Level4=MSMSanalog	COC(=O)C(CCSC)N=C(O)C1OC(Oc2cc3oc(-c4ccccc4)cc(=O)c3c(O)c2O)C(O)C(O)C1O	OVFPMQHQVREOIF	InChI=1S/C27H29NO12S/c1-37-26(36)13(8-9-41-2)28-25(35)24-22(33)21(32)23(34)27(40-24)39-17-11-16-18(20(31)19(17)30)14(29)10-15(38-16)12-6-4-3-5-7-12/h3-7,10-11,13,21-24,27,30-34H,8-9H2,1-2H3,(H,28,35)	[M+Na]+	single	1.3088	OVFPMQHQVREOIF-UHFFFAOYSA-N	UNK		6.88487	1.67143	1.95112	2.09861	15.5453	UNK	UNK	UNK	UNK	2-6-(5,6-dihydroxy-4-oxo-2-phenyl-1-benzopyran-7-yl)oxy-3,4,5-trihydroxy-2-oxanyl-oxomethylamino-4-(methylthio)butanoic acid methyl ester	4269894	Phenylpropanoids and polyketides	Flavonoids	Flavonoid glycosides	Flavonoid-7-O-glycosides	Shikimates and Phenylpropanoids	Flavonoids	Flavones	true	pos
2659_Hilicpos	614.483	1.211	Unknown	-2	Level5=Unknown	null	2659_Hilicpos	UNK	[M+H]+	not annotated	0	UNK	UNK		7.09871	9.54027	7.80585	8.53429	63.1241	UNK	UNK	UNK	UNK	UNK	UNK	UNK	UNK	UNK	UNK	UNK	UNK	UNK	UNK	pos
2660_Hilicpos	615.498	1.18	DG(14:1(9Z)/20:1(11Z)/0:0)	5.74967	Level3b=InSilico-AllDB	CCCCC=CCCCCCCCC(=O)OCC(CO)OC(=O)CCCCCCCCCC=CCCCCCCCC	BDGWQMLWIGDEKO	InChI=1S/C37H68O5/c1-3-5-7-9-11-13-15-16-17-18-19-20-22-24-26-28-30-32-37(40)42-35(33-38)34-41-36(39)31-29-27-25-23-21-14-12-10-8-6-4-2/h10,12,16-17,35,38H,3-9,11,13-15,18-34H2,1-2H3	[M+Na]+	single	9.8999	ICKXCACAKBBHBX-UHFFFAOYSA-N	UNK		1.91333	1.84035	2.98257	3.20965	41.8858	UNK	UNK	UNK	UNK	UNK	UNK	Lipids and lipid-like molecules	Glycerolipids	Diradylglycerols	1,2-diacylglycerols	Fatty acids	Glycerolipids	Diacylglycerols	false	pos
813_Hilicneg	617.273	3.327	PI(20:5(5Z,8Z,11Z,14Z,17Z)/0:0)	5.06731	Level3b=InSilico-AllDB	CCC=CCC=CCC=CCC=CCC=CCCCC(=O)OCC(O)COP(=O)(O)OC1C(O)C(O)C(O)C(O)C1O	NAVULVNLGJVPQU	InChI=1S/C29H47O12P/c1-2-3-4-5-6-7-8-9-10-11-12-13-14-15-16-17-18-19-23(31)39-20-22(30)21-40-42(37,38)41-29-27(35)25(33)24(32)26(34)28(29)36/h3-4,6-7,9-10,12-13,15-16,22,24-30,32-36H,2,5,8,11,14,17-21H2,1H3,(H,37,38)	[M-H]-	single	2.1325	NAVULVNLGJVPQU-UHFFFAOYSA-N	UNK		31.8148	217.16	208.801	100.869	21.7895	UNK	UNK	UNK	UNK	UNK	UNK	Lipids and lipidlike molecules	Glycerophospholipids	Glycerophosphoinositols	UNK	Fatty acids	UNK	Glycerophosphoinositols	UNK	pos/neg
2667_Hilicpos	618.204	6.395	3,4,5-trihydroxy-6-{[2-(7-oxo-9-{[3,4,5-trihydroxy-6-(hydroxymethyl)oxan-2-yl]oxy}-2H,3H-furo[3,2-g]	4.23704	Level3b=InSilico-AllDB	CC(C)(OC1OC(C(=O)O)C(O)C(O)C1O)C1Cc2cc3ccc(=O)oc3c(OC3OC(CO)C(O)C(O)C3O)c2O1	WYVZOMJJWICDBC	InChI=1S/C26H32O16/c1-26(2,42-25-18(34)15(31)16(32)21(40-25)23(35)36)11-6-9-5-8-3-4-12(28)39-19(8)22(20(9)38-11)41-24-17(33)14(30)13(29)10(7-27)37-24/h3-5,10-11,13-18,21,24-25,27,29-34H,6-7H2,1-2H3,(H,35,36)	[M+NH4]+	single	-3.0374	WYVZOMJJWICDBC-UHFFFAOYSA-N	HMDB0132931		5.07291	2.40399	2.25855	5.22415	1.20887	UNK	UNK	UNK	UNK	3,4,5-trihydroxy-6-{2-(7-oxo-9-{3,4,5-trihydroxy-6-(hydroxymethyl)oxan-2-yloxy}-2H,3H,7H-furo3,2-gchromen-2-yl)propan-2-yloxy}oxane-2-carboxylic acid	UNK	Phenylpropanoids and polyketides	Coumarins and derivatives	Coumarin glycosides	UNK	UNK	UNK	UNK	UNK	pos
815_Hilicneg	618.477	1.24	(3R)-3-hydroxy-N-[(2R,3R)-3-hydroxy-15-methyl-1-sulfohexadecan-2-yl]-15-methylhexadecanimidic acid	5.13872	Level3b=InSilico-AllDB	CC(C)CCCCCCCCCCCC(O)CC(O)=NC(CS(=O)(=O)O)C(O)CCCCCCCCCCCC(C)C	IENDTBZONILTAG	InChI=1S/C34H69NO6S/c1-29(2)23-19-15-11-7-5-9-13-17-21-25-31(36)27-34(38)35-32(28-42(39,40)41)33(37)26-22-18-14-10-6-8-12-16-20-24-30(3)4/h29-33,36-37H,5-28H2,1-4H3,(H,35,38)(H,39,40,41)	[M-H]-	single	9.2054	IENDTBZONILTAG-UHFFFAOYSA-N	UNK		102.547	1091.15	47.6076	25.0332	1.05007	UNK	UNK	UNK	UNK	UNK	UNK	Lipids and lipid-like molecules	Fatty Acyls	Fatty amides	N-acyl amines	Fatty acids	Sphingolipids	Sphingoid bases	false	pos/neg
816_Hilicneg	619.289	3.285	1-Arachidonoylglycerophosphoinositol	8.12	Level2b=MSMSmatch	CC/C=C\C/C=C\C/C=C\C/C=C\CCCCCCC(=O)OCC(O)COP(=O)(O)OC1C(O)C(O)C(O)C(O)C1O	BAWAZBRKENFJED	InChI=1S/C29H49O12P/c1-2-3-4-5-6-7-8-9-10-11-12-13-14-15-16-17-18-19-23(31)39-20-22(30)21-40-42(37,38)41-29-27(35)25(33)24(32)26(34)28(29)36/h3-4,6-7,9-10,12-13,22,24-30,32-36H,2,5,8,11,14-21H2,1H3,(H,37,38)/b4-3-,7-6-,10-9-,13-12-	[M-H]-	single	2.3565	BAWAZBRKENFJED-LTKCOYKYSA-N	UNK		304.487	84.532	64.8695	32.5263	15.9929	UNK	UNK	UNK	UNK	UNK	UNK	UNK	UNK	UNK	UNK	UNK	UNK	UNK	UNK	pos/neg
2672_Hilicpos	620.276	7.498	STL541653	3.70865	Level3b=InSilico-AllDB	COc1cc2c(c(OC)c1OC)-c1ccc(NC(CCSC)C(=O)NCCc3ccccc3)c(=O)cc1C(NC(C)=O)CC2	BKXVTYAICQEDKN	InChI=1S/C34H41N3O6S/c1-21(38)36-26-13-11-23-19-30(41-2)32(42-3)33(43-4)31(23)24-12-14-27(29(39)20-25(24)26)37-28(16-18-44-5)34(40)35-17-15-22-9-7-6-8-10-22/h6-10,12,14,19-20,26,28H,11,13,15-18H2,1-5H3,(H,35,40)(H,36,38)(H,37,39)	[M+H]+	Chromatographic split	4.7555	BKXVTYAICQEDKN-UHFFFAOYSA-N	UNK		42.3513	2.00594	1.22147	1.1033	1.25478	UNK	UNK	UNK	UNK	UNK	UNK	Organic acids and derivatives	Carboxylic acids and derivatives	Amino acids, peptides, and analogues	Methionine and derivatives	Alkaloids	Tyrosine alkaloids	Phenethylisoquinoline alkaloids	false	pos
818_Hilicneg	621.098	5.889	MINEs-413550	1.6051	Level3b=InSilico-AllDB	Cc1cn(C2CC(O)C(COP(=O)(O)OP(=O)(O)OC3CC(N)(C(=O)O)C(O)C(C)O3)O2)c(=O)[nH]c1=O	FDZSJHTUJZMKLZ	InChI=1S/C17H27N3O15P2/c1-7-5-20(16(26)19-14(7)23)11-3-9(21)10(33-11)6-31-36(27,28)35-37(29,30)34-12-4-17(18,15(24)25)13(22)8(2)32-12/h5,8-13,21-22H,3-4,6,18H2,1-2H3,(H,24,25)(H,27,28)(H,29,30)(H,19,23,26)	[M+FA]-	single	-1.97808	FDZSJHTUJZMKLZ-UHFFFAOYSA-N	UNK		2.55712	58.309	5.52987	180.228	31.0235	UNK	UNK	UNK	UNK	UNK	UNK	UNK	UNK	UNK	UNK	UNK	UNK	UNK	UNK	neg
2677_Hilicpos	624.54	1.156	Cer 9:1;2O/32:6	1.05263	Level4=MSMSanalog	CC/C=C\C/C=C\C/C=C\C/C=C\C/C=C\C/C=C\CCCCCCCCCCCCC(=O)NC(CO)C(O)/C=C/CCCC	RCGJGWCPRDBHLA	InChI=1S/C41H69NO3/c1-3-5-7-9-10-11-12-13-14-15-16-17-18-19-20-21-22-23-24-25-26-27-28-29-30-31-32-33-35-37-41(45)42-39(38-43)40(44)36-34-8-6-4-2/h5,7,10-11,13-14,16-17,19-20,22-23,34,36,39-40,43-44H,3-4,6,8-9,12,15,18,21,24-33,35,37-38H2,1-2H3,(H,42,45)/b7-5-,11-10-,14-13-,17-16-,20-19-,23-22-,36-34+	[M+H]+	single	10.9497	RCGJGWCPRDBHLA-KJTPWGKESA-N	UNK		12.5066	11.8211	9.171	9.32606	3.72579	UNK	UNK	UNK	UNK	UNK	UNK	UNK	UNK	UNK	UNK	UNK	UNK	UNK	UNK	pos
2679_Hilicpos	626.692	4.763	Unknown	-2	Level5=Unknown	null	2679_Hilicpos	UNK	[M+H]+	not annotated	0	UNK	UNK		4.56818	13.3299	7.73493	5.04944	1.69963	UNK	UNK	UNK	UNK	UNK	UNK	UNK	UNK	UNK	UNK	UNK	UNK	UNK	UNK	pos
2680_Hilicpos	627.109	6.523	Unknown	-2	Level5=Unknown	null	2680_Hilicpos	UNK	[M+K]+	not annotated	0	UNK	UNK		6.84514	1.22172	1.1316	1.18311	1.35475	UNK	UNK	UNK	UNK	UNK	UNK	UNK	UNK	UNK	UNK	UNK	UNK	UNK	UNK	pos
2690_Hilicpos	632.361	5.712	Viridiofungin C	4.10705	Level3b=InSilico-AllDB	CCCCCCCC(=O)CCCCCCC=CC(C(O)=NC(Cc1c[nH]c2ccccc12)C(=O)O)C(O)(CC(=O)O)C(=O)O	KXOCQGQADUMFQO	InChI=1S/C33H46N2O9/c1-2-3-4-7-10-15-24(36)16-11-8-5-6-9-12-18-26(33(44,32(42)43)21-29(37)38)30(39)35-28(31(40)41)20-23-22-34-27-19-14-13-17-25(23)27/h12-14,17-19,22,26,28,34,44H,2-11,15-16,20-21H2,1H3,(H,35,39)(H,37,38)(H,40,41)(H,42,43)	[M+NH4]+	single	5.8531	KXOCQGQADUMFQO-UHFFFAOYSA-N	UNK		10.41	1.31974	1.14213	1.1113	1.62068	UNK	UNK	UNK	UNK	UNK	UNK	Organic acids and derivatives	Carboxylic acids and derivatives	Amino acids, peptides, and analogues	N-acyl-alpha amino acids	UNK	UNK	UNK	false	pos
820_Hilicneg	632.728	4.758	Unknown	-2	Level5=Unknown	null	820_Hilicneg	UNK	[M-H]-	not annotated	0	UNK	UNK		38.5654	91.8025	93.926	95.0862	16.8996	UNK	UNK	UNK	UNK	UNK	UNK	UNK	UNK	UNK	UNK	UNK	UNK	UNK	UNK	neg
2692_Hilicpos	633.093	5.106	tiliroside	5.74039	Level3a=InSilico-*Arthropoda*	O=C(C=Cc1ccc(O)cc1)OCC1OC(Oc2c(-c3ccc(O)cc3)oc3cc(O)cc(O)c3c2=O)C(O)C(O)C1O	DVGGLGXQSFURLP	InChI=1S/C30H26O13/c31-16-6-1-14(2-7-16)3-10-22(35)40-13-21-24(36)26(38)27(39)30(42-21)43-29-25(37)23-19(34)11-18(33)12-20(23)41-28(29)15-4-8-17(32)9-5-15/h1-12,21,24,26-27,30-34,36,38-39H,13H2	[M+K]+	single	1.7254	DVGGLGXQSFURLP-UHFFFAOYSA-N	UNK		10.2578	3.39749	4.77186	6.31372	1.97614	UNK	UNK	UNK	UNK	3-(4-hydroxyphenyl)-2-propenoic acid 6-5,7-dihydroxy-2-(4-hydroxyphenyl)-4-oxo-1-benzopyran-3-yloxy-3,4,5-trihydroxy-2-oxanylmethyl ester	57369598	Phenylpropanoids and polyketides	Flavonoids	Flavonoid glycosides	Flavonoid-3-O-glycosides	Shikimates and Phenylpropanoids	Flavonoids	Flavonols	true	pos
2693_Hilicpos	634.54	1.219	(2R)-1-hydroxy-3-[(9E,12E)-octadeca-9,12-dienoyloxy]propan-2-yl (9E,12E)-octadeca-9,12-dienoate	7.25883	Level3a=InSilico-*Blood*	CCCCC/C=C\C/C=C\CCCCCCCC(=O)OCC(CO)OC(=O)CCCCCCC/C=C\C/C=C\CCCCC	MQGBAQLIFKSMEM	InChI=1S/C39H68O5/c1-3-5-7-9-11-13-15-17-19-21-23-25-27-29-31-33-38(41)43-36-37(35-40)44-39(42)34-32-30-28-26-24-22-20-18-16-14-12-10-8-6-4-2/h11-14,17-20,37,40H,3-10,15-16,21-36H2,1-2H3/b13-11-,14-12-,19-17-,20-18-	[M+NH4]+	single	11.0607	MQGBAQLIFKSMEM-MAZCIEHSSA-N	UNK		1.19004	1.32284	1.38599	1.51652	27.7087	UNK	UNK	UNK	2442-62-8,30606-27-0	(9Z,12Z)-octadeca-9,12-dienoic acid 3-hydroxy-2-(9Z,12Z)-1-oxooctadeca-9,12-dienoxypropyl ester	6438297	Lipids and lipid-like molecules	Glycerolipids	Diradylglycerols	1,2-diacylglycerols	Fatty acids	Glycerolipids	Diacylglycerols	false	pos
2696_Hilicpos	636.121	7.072	Unknown	-2	Level5=Unknown	null	2696_Hilicpos	UNK	[M+H]+	not annotated	0	UNK	UNK		9.12494	1.25156	1.1316	1.1033	1.20887	UNK	UNK	UNK	UNK	UNK	UNK	UNK	UNK	UNK	UNK	UNK	UNK	UNK	UNK	pos
2697_Hilicpos	637.275	4.475	CID 130443890	0.868421	Level4=MSMSanalog	CN=c1nc2sc(CC(F)(F)F)cc2c(NC2CCN(Cc3ccc4c(cc(C#N)n4CC45CC(N=CO)(C4)C5)c3C)CC2)[nH]1	MBFYNGBMAACLAT	InChI=1S/C32H35F3N8OS/c1-19-20(3-4-26-24(19)9-22(12-36)43(26)17-30-14-31(15-30,16-30)38-18-44)13-42-7-5-21(6-8-42)39-27-25-10-23(11-32(33,34)35)45-28(25)41-29(37-2)40-27/h3-4,9-10,18,21H,5-8,11,13-17H2,1-2H3,(H,38,44)(H2,37,39,40,41)	[M+H]+	single	5.98	MBFYNGBMAACLAT-UHFFFAOYSA-N	UNK		5.97657	13.0985	1.53358	1.21695	1.23371	UNK	UNK	UNK	UNK	UNK	UNK	UNK	UNK	UNK	UNK	UNK	UNK	UNK	UNK	pos
2699_Hilicpos	640.439	5.878	DRAGONAMIDE	3.90485	Level3b=InSilico-AllDB	C#CCCCCC(C)C(=O)N(C)C(C(=O)N(C)C(C(=O)N(C)C(C(=O)NC(Cc1ccccc1)C(N)=O)C(C)C)C(C)C)C(C)C	FTPZEAAAKGNLSH	InChI=1S/C36H57N5O5/c1-12-13-14-16-19-26(8)34(44)40(10)30(24(4)5)36(46)41(11)31(25(6)7)35(45)39(9)29(23(2)3)33(43)38-28(32(37)42)22-27-20-17-15-18-21-27/h1,15,17-18,20-21,23-26,28-31H,13-14,16,19,22H2,2-11H3,(H2,37,42)(H,38,43)	[M+H]+	single	3.4779	FTPZEAAAKGNLSH-UHFFFAOYSA-N	UNK		11.0672	12.1361	1.44621	1.1033	1.20887	UNK	UNK	UNK	UNK	UNK	UNK	Organic acids and derivatives	Carboxylic acids and derivatives	Amino acids, peptides, and analogues	Phenylalanine and derivatives	Amino acids and Peptides	Oligopeptides	Linear peptides	false	pos
2701_Hilicpos	642.362	3.1	methyl 2-[(1R,2S,4R,7E,10R,12R,13R,14E,16R)-2,12-dihydroxy-4-[(2S,3R,4Z,6E,8Z)-3-methoxy-4,8-dimethy	5.02834	Level3b=InSilico-AllDB	COC(=O)CC1CC=CC(=O)OC(C(C)C(OC)C(C)=CC=CC(C)=Cc2coc(C)n2)CC(O)C2(C)OC2C=CC(C)C(O)C1	JYLNHIJYZROVQX	InChI=1S/C36H51NO9/c1-22(17-28-21-44-26(5)37-28)11-9-12-24(3)35(43-8)25(4)30-20-31(39)36(6)32(46-36)16-15-23(2)29(38)18-27(19-34(41)42-7)13-10-14-33(40)45-30/h9-12,14-17,21,23,25,27,29-32,35,38-39H,13,18-20H2,1-8H3	[M+H]+	single	5.44272	JYLNHIJYZROVQX-UHFFFAOYSA-N	UNK		1.60498	2.30517	3.26528	3.98146	1.40163	UNK	UNK	UNK	UNK	UNK	UNK	Lipids and lipid-like molecules	Prenol lipids	Terpene lactones	Terpene lactones	Amino acids and Peptides|Polyketides	Macrolides	Rhizoxins	false	pos
823_Hilicneg	645.477	1.503	DG(PGJ2/0:0/i-16:0)	3.31585	Level3b=InSilico-AllDB	CCCCCC(=O)OCC1OC(OC2CCC3(C)C(=CCC4C3CCC3(C)C(C(C)CCCC(C)C)CCC43)C2)C(O)C(O)C1O	CLGXFDGYJMSPIK	InChI=1S/C39H66O7/c1-7-8-9-13-33(40)44-23-32-34(41)35(42)36(43)37(46-32)45-27-18-20-38(5)26(22-27)14-15-28-30-17-16-29(25(4)12-10-11-24(2)3)39(30,6)21-19-31(28)38/h14,24-25,27-32,34-37,41-43H,7-13,15-23H2,1-6H3	[M-H]-	single	7.3441	CLGXFDGYJMSPIK-UHFFFAOYSA-N	UNK		1.15349	1.26896	142.571	20.9488	1.05007	UNK	UNK	UNK	UNK	UNK	UNK	Lipids and lipidlike molecules	Steroids and steroid derivatives	Steroidal glycosides	UNK	UNK	UNK	UNK	UNK	neg
822_Hilicneg	645.477	1.201	DG(PGJ2/0:0/i-16:0)	2.26923	Level4=MSMSanalog	CCCCC[C@H](O)/C=C/[C@H]1C(=O)C=C[C@@H]1C/C=C\CCCC(=O)OC[C@@H](O)COC(=O)CCCCCCCCCCCCC(C)C	UYLKRNKDTHYSNW	InChI=1S/C39H66O7/c1-4-5-16-23-34(40)27-28-36-33(26-29-37(36)42)22-18-14-15-20-25-39(44)46-31-35(41)30-45-38(43)24-19-13-11-9-7-6-8-10-12-17-21-32(2)3/h14,18,26-29,32-36,40-41H,4-13,15-17,19-25,30-31H2,1-3H3/b18-14-,28-27+/t33-,34-,35-,36+/m0/s1	[M-H]-	single	8.7562	UYLKRNKDTHYSNW-BHJYARQQSA-N	UNK		1.15349	1.26896	346.158	45.6283	1.05007	UNK	UNK	UNK	UNK	UNK	UNK	UNK	Fatty Acyls	Eicosanoids	UNK	Fatty acids	UNK	UNK	UNK	neg
2712_Hilicpos	652.191	5.035	Unknown	-2	Level5=Unknown	null	2712_Hilicpos	UNK	[M+Na]+	not annotated	0	UNK	UNK		1.81437	9.94964	1.3375	16.712	173.054	UNK	UNK	UNK	UNK	UNK	UNK	UNK	UNK	UNK	UNK	UNK	UNK	UNK	UNK	pos
2713_Hilicpos	652.191	5.519	STL525257	2.50308	Level3b=InSilico-AllDB	CC(NC(=O)OC(C)(C)C)C(=O)OCC1OC(Oc2ccc3c(=O)c(-c4ccc5c(c4)OCCO5)coc3c2)C(O)C(O)C1O	IQPQUCSPCDSVLE	InChI=1S/C31H35NO13/c1-15(32-30(38)45-31(2,3)4)28(37)42-14-23-25(34)26(35)27(36)29(44-23)43-17-6-7-18-21(12-17)41-13-19(24(18)33)16-5-8-20-22(11-16)40-10-9-39-20/h5-8,11-13,15,23,25-27,29,34-36H,9-10,14H2,1-4H3,(H,32,38)	[M+Na]+	single	1.874	IQPQUCSPCDSVLE-UHFFFAOYSA-N	UNK		16.8449	16.1991	14.9596	25.1169	25.6153	UNK	UNK	UNK	UNK	2-(2-methylpropan-2-yl)oxy-oxomethylaminopropanoic acid 6-3-(2,3-dihydro-1,4-benzodioxin-6-yl)-4-oxo-1-benzopyran-7-yloxy-3,4,5-trihydroxy-2-oxanylmethyl ester	4585936	Phenylpropanoids and polyketides	Isoflavonoids	Isoflavonoid O-glycosides	Isoflavonoid O-glycosides	Shikimates and Phenylpropanoids	Isoflavonoids	Isoflavones	true	pos
2714_Hilicpos	652.229	5.858	Unknown	-2	Level5=Unknown	null	2714_Hilicpos	UNK	[M+H]+	not annotated	0	UNK	UNK		1.1992	2.34636	1.20134	12.3228	2.53222	UNK	UNK	UNK	UNK	UNK	UNK	UNK	UNK	UNK	UNK	UNK	UNK	UNK	UNK	pos
825_Hilicneg	653.302	1.217	Cimiciphytine	4.85232	Level3a=InSilico-*Arthropoda*	COc1c(C23CCN(C)C4CCC(=O)N(c5c(O)cccc52)C43O)cc2c(c1OC)N(C)C1C=CC34CCCN5CCC21C53OC(=O)C4	RHJDWXMFWUJUBI	InChI=1S/C37H42N4O7/c1-38-17-14-34(21-7-5-8-24(42)29(21)41-27(43)10-9-26(38)36(34,41)45)23-19-22-30(32(47-4)31(23)46-3)39(2)25-11-13-33-12-6-16-40-18-15-35(22,25)37(33,40)48-28(44)20-33/h5,7-8,11,13,19,25-26,42,45H,6,9-10,12,14-18,20H2,1-4H3	[M-H]-	single	2.9837	RHJDWXMFWUJUBI-UHFFFAOYSA-N	UNK		19.8678	40.0581	124.634	165.881	1.05007	UNK	UNK	UNK	UNK	UNK	UNK	Alkaloids and derivatives	Indolonaphthyridine alkaloids	Indolonaphthyridine alkaloids	Indolonaphthyridine alkaloids	Alkaloids	Tryptophan alkaloids	Aspidosperma type	false	neg
2718_Hilicpos	654.331	1.154	4-Methylaconitane-1,3,6,8,13,14,16,18-octol; O1,O6,O8,O16,O18-Penta-Me, N-Et, 14-O-(4-methoxybenzoyl	3.66817	Level3b=InSilico-AllDB	CCN1CC2(COC)C(O)CC(OC)C34C5CC6(O)C(OC)CC(OC)(C5C6OC(=O)c5ccc(OC)cc5)C(C(OC)C23)C14	OFXAETWIISXNGM	InChI=1S/C34H49NO10/c1-8-35-16-31(17-39-2)21(36)13-22(41-4)34-20-14-32(38)23(42-5)15-33(44-7,25(28(34)35)26(43-6)27(31)34)24(20)29(32)45-30(37)18-9-11-19(40-3)12-10-18/h9-12,20-29,36,38H,8,13-17H2,1-7H3	[M+Na]+	single	1.7692	OFXAETWIISXNGM-UHFFFAOYSA-N	UNK		91.8578	99.4444	56.9072	62.8967	18.101	UNK	UNK	UNK	109333-61-1,119269-74-8	UNK	184067	Lipids and lipidlike molecules	Prenol lipids	Diterpenoids	UNK	Alkaloids|Terpenoids	UNK	Terpenoid alkaloids	UNK	pos
2719_Hilicpos	655.414	6.694	Anthranicine	3.97137	Level3b=InSilico-AllDB	CCC(C)C1N=C(O)C(CC(C)C)N=C(O)C(C)N=C(O)C(CC(C)C)N(C)C(=O)C2CCCCN2C(=O)c2ccccc2N=C1O	QXFNIDXRPPEGFB	InChI=1S/C35H54N6O6/c1-9-22(6)29-33(45)37-25-15-11-10-14-24(25)34(46)41-17-13-12-16-27(41)35(47)40(8)28(19-21(4)5)32(44)36-23(7)30(42)38-26(18-20(2)3)31(43)39-29/h10-11,14-15,20-23,26-29H,9,12-13,16-19H2,1-8H3,(H,36,44)(H,37,45)(H,38,42)(H,39,43)	[M+H]+	single	6.2434	QXFNIDXRPPEGFB-UHFFFAOYSA-N	UNK		2.98681	10.2361	1.2991	1.1033	1.24291	UNK	UNK	UNK	UNK	UNK	50936697	Organic Polymers	Carboxylic acids and derivatives	Amino acids, peptides, and analogues	Polypeptides	Amino acids and Peptides|Polyketides	Oligopeptides	Cyclic peptides|Depsipeptides	false	pos
2723_Hilicpos	659.286	1.155	132-Hydroxy-17,171-dimethylphaeophorbide a	5.6871	Level3a=InSilico-*Arthropoda*	C=Cc1c(C)c2cc3nc(c4c5[nH]c(cc6nc(cc1[nH]2)C(C)=C6CC)c(C)c5C(=O)C4(O)C(=O)OC)C(C)(C(C)CC(=O)O)C3C	DLRGRMOAAPVJJR	InChI=1S/C37H40N4O6/c1-10-21-17(4)23-13-26-20(7)36(8,16(3)12-29(42)43)33(41-26)31-32-30(34(44)37(31,46)35(45)47-9)19(6)25(40-32)15-28-22(11-2)18(5)24(39-28)14-27(21)38-23/h10,13-16,20,38,40,46H,1,11-12H2,2-9H3,(H,42,43)	[M+Na]+	Isomeric	6.64444	DLRGRMOAAPVJJR-UHFFFAOYSA-N	UNK		13.9905	22.3062	7.35688	8.442	2.66482	UNK	UNK	UNK	UNK	UNK	UNK	UNK	UNK	UNK	UNK	Alkaloids	UNK	UNK	UNK	pos
2725_Hilicpos	661.527	2.075	4-(2-azaniumylethyl)-12-cyclohexyl-2-(1-hydroxyethyl)-3-[(1-phenylcyclohexyl)methyl]-7-(2-phenylethy	4.26033	Level3b=InSilico-AllDB	CC(O)C(C(=O)O)C(CC1(c2ccccc2)CCCCC1)C(CCN)CCC(CC=CCCC1CCCCC1)CCc1ccccc1	FMYLPKWLVHNMGT	InChI=1S/C43H65NO3/c1-34(45)41(42(46)47)40(33-43(30-15-6-16-31-43)39-23-13-5-14-24-39)38(29-32-44)28-27-37(26-25-36-20-10-4-11-21-36)22-12-3-9-19-35-17-7-2-8-18-35/h3-5,10-14,20-21,23-24,34-35,37-38,40-41,45H,2,6-9,15-19,22,25-33,44H2,1H3,(H,46,47)	[M+NH4]+	single	10.2774	FMYLPKWLVHNMGT-UHFFFAOYSA-N	UNK		14.4266	33.1497	42.3022	29.5102	1.35591	UNK	UNK	UNK	UNK	UNK	UNK	Lipids and lipid-like molecules	Fatty Acyls	Fatty acids and conjugates	Carbocyclic fatty acids	UNK	UNK	UNK	false	pos
2726_Hilicpos	662.325	7.465	Norbinaltorphimine	4.18557	Level3b=InSilico-AllDB	Oc1ccc2c3c1O[C@H]1c4[nH]c5c(c4C[C@@]4(O)[C@@H](C2)N(CC2CC2)CC[C@]314)C[C@@]1(O)[C@H]2Cc3ccc(O)c4c3[C@@]1(CCN2CC1CC1)[C@H]5O4	APSUXPSYBJVPPS	InChI=1S/C40H43N3O6/c44-25-7-5-21-13-27-39(46)15-23-24-16-40(47)28-14-22-6-8-26(45)34-30(22)38(40,10-12-43(28)18-20-3-4-20)36(49-34)32(24)41-31(23)35-37(39,29(21)33(25)48-35)9-11-42(27)17-19-1-2-19/h5-8,19-20,27-28,35-36,41,44-47H,1-4,9-18H2/t27-,28-,35+,36+,37+,38+,39-,40-/m1/s1	[M+H]+	single	3.8241	APSUXPSYBJVPPS-YAUKWVCOSA-N	UNK		1.4007	17.7967	1.1548	1.1033	1.27873	CHEBI:81529	C18130	C18130	105618-26-6	(-)-Norbinaltorphimine	5480230	UNK	Morphinans	UNK	UNK	Alkaloids	UNK	Isoquinoline alkaloids|Morphi alkaloids	UNK	pos
2729_Hilicpos	662.737	5.73	Unknown	-2	Level5=Unknown	null	2729_Hilicpos	UNK	[M+H]+	not annotated	0	UNK	UNK		16.6205	15.2023	1.1316	1.24111	1.20887	UNK	UNK	UNK	UNK	UNK	UNK	UNK	UNK	UNK	UNK	UNK	UNK	UNK	UNK	pos
2731_Hilicpos	663.29	4.461	Milliamine H; 2'-De(methylamino), 2'-hydroxy	4.01917	Level3b=InSilico-AllDB	CC(=O)OC12C(OC(=O)c3ccccc3N=C(O)c3ccccc3O)C(C)C3(O)C(C=C(C)C(O)C4(O)C(=O)C(C)=CC43)C1C2(C)C	QIHXMOBDESSBJT	InChI=1S/C36H39NO10/c1-17-15-23-27-33(5,6)36(27,47-20(4)38)30(19(3)34(23,44)26-16-18(2)29(41)35(26,45)28(17)40)46-32(43)21-11-7-9-13-24(21)37-31(42)22-12-8-10-14-25(22)39/h7-16,19,23,26-28,30,39-40,44-45H,1-6H3,(H,37,42)	[M+NH4]+	single	3.7059	QIHXMOBDESSBJT-UHFFFAOYSA-N	UNK		4.37833	15.4304	1.63369	1.28645	1.27796	UNK	UNK	UNK	UNK	UNK	UNK	Lipids and lipidlike molecules	Prenol lipids	Diterpenoids	UNK	Terpenoids	UNK	Tetracyclic diterpenoids|Tigliane diterpenoids	UNK	pos
2732_Hilicpos	663.453	1.523	(2R,3S,4R,5R,6R)-2-(hydroxymethyl)-6-{[(1R,4S,5R,8R,9S,12R,13S,16S,19R)-19-methoxy-8-[(2R,4E)-6-meth	4.29877	Level3b=InSilico-AllDB	COC1OC23C=CC4C1(CCC1(C)C(C(C)CC=CC(C)(C)OC)CCC41C)C2CCC(OC1OC(CO)C(O)C(O)C1O)C3(C)C	JYKQEJLWLRMCRC	InChI=1S/C38H62O9/c1-22(11-10-16-33(2,3)44-9)23-14-17-36(7)25-15-18-38-26(37(25,32(43-8)47-38)20-19-35(23,36)6)12-13-27(34(38,4)5)46-31-30(42)29(41)28(40)24(21-39)45-31/h10,15-16,18,22-32,39-42H,11-14,17,19-21H2,1-9H3	[M+H]+	single	4.7454	JYKQEJLWLRMCRC-UHFFFAOYSA-N	UNK		25.6526	51.3174	23.582	26.0292	6.57083	UNK	UNK	UNK	UNK	UNK	UNK	Lipids and lipid-like molecules	Steroids and steroid derivatives	Steroidal glycosides	Cucurbitacin glycosides	Terpenoids	Triterpenoids	Cucurbitane triterpenoids	true	pos
2733_Hilicpos	664.116	6.9	nicotinamide adenine dinucleotide	9.43939	Level2a=MSMSmatch	N=C(O)c1ccc[n+](C2OC(COP(=O)(O)OP(=O)([O-])OCC3OC(n4cnc5c(N)ncnc54)C(O)C3O)C(O)C2O)c1	BAWFJGJZGIEFAR	InChI=1S/C21H27N7O14P2/c22-17-12-19(25-7-24-17)28(8-26-12)21-16(32)14(30)11(41-21)6-39-44(36,37)42-43(34,35)38-5-10-13(29)15(31)20(40-10)27-3-1-2-9(4-27)18(23)33/h1-4,7-8,10-11,13-16,20-21,29-32H,5-6H2,(H5-,22,23,24,25,33,34,35,36,37)	[M+H]+	Chromatographic split	-2.86343	BAWFJGJZGIEFAR-UHFFFAOYSA-N	UNK		19.0778	60.1614	79.9538	123.904	1.20887	UNK	UNK	UNK	159929-29-0,53-84-9,7298-93-3	5-(6-aminopurin-9-yl)-3,4-dihydroxy-2-oxolanylmethoxy-hydroxyphosphoryl 5-(3-carbamoyl-1-pyridin-1-iumyl)-3,4-dihydroxy-2-oxolanylmethyl phosphate	4231851,925	Nucleosides, nucleotides, and analogues	(5'->5')-dinucleotides	Pyridine nucleotides	Pyridine nucleotides	None	Nucleosides	None	false	pos/neg
828_Hilicneg	665.215	6.547	(2R,3S,4S,5S,6R)-2-{[(2R,3S,4R,5S,6R)-6-{[(2R,3S,4R,5S,6R)-4,5-dihydroxy-2-(hydroxymethyl)-6-{[(2R,3	8.51502	Level3a=InSilico-*Arthropoda*	OCC1OC(OC2C(CO)OC(OC3C(CO)OC(OC4C(CO)OC(O)C(O)C4O)C(O)C3O)C(O)C2O)C(O)C(O)C1O	LUEWUZLMQUOBSB	InChI=1S/C24H42O21/c25-1-5-9(29)10(30)15(35)22(40-5)44-19-7(3-27)42-24(17(37)12(19)32)45-20-8(4-28)41-23(16(36)13(20)33)43-18-6(2-26)39-21(38)14(34)11(18)31/h5-38H,1-4H2	[M-H]-	single	-9.7488	LUEWUZLMQUOBSB-UHFFFAOYSA-N	UNK		2.25575	52.9259	13.5992	27.7477	192.714	UNK	UNK	UNK	34612-38-9,35756-39-9,38819-01-1,76081-94-2	2-6-4,5-dihydroxy-2-(hydroxymethyl)-6-4,5,6-trihydroxy-2-(hydroxymethyl)-3-oxanyloxy-3-oxanyloxy-4,5-dihydroxy-2-(hydroxymethyl)-3-oxanyloxy-6-(hydroxymethyl)oxane-3,4,5-triol	870	Organic oxygen compounds	Organooxygen compounds	Carbohydrates and carbohydrate conjugates	Monosaccharides	Carbohydrates	Saccharides	Polysaccharides	true	pos/neg
2735_Hilicpos	668.156	6.139	MINEs-448839	2.36923	Level3b=InSilico-AllDB	CC(OP(=O)(O)OCC(O)C(O)C(O)CN1c2cc(O)ccc2Cc2c1[nH]c(=O)[nH]c2=O)C(=O)NC(CCC(N)=O)C(=O)O	XKYNUDFNVVIQAS	InChI=1S/C24H32N5O14P/c1-10(21(35)26-14(23(37)38)4-5-18(25)33)43-44(40,41)42-9-17(32)19(34)16(31)8-29-15-7-12(30)3-2-11(15)6-13-20(29)27-24(39)28-22(13)36/h2-3,7,10,14,16-17,19,30-32,34H,4-6,8-9H2,1H3,(H2,25,33)(H,26,35)(H,37,38)(H,40,41)(H2,27,28,36,39)	[M+Na]+	Chromatographic split	-2.7492	XKYNUDFNVVIQAS-UHFFFAOYSA-N	UNK		14.3509	15.5631	1.68397	8.40369	1.20887	UNK	UNK	UNK	UNK	UNK	UNK	UNK	UNK	UNK	UNK	UNK	UNK	UNK	UNK	pos
2739_Hilicpos	668.566	1.158	(2S)-1-(hexadecanoyloxy)-3-(phenylamino)propan-2-yl (9E,12E)-octadeca-9,12-dienoate	3.57368	Level3b=InSilico-AllDB	CCCCCC=CCC=CCCCCCCCC(=O)OC(CNc1ccccc1)COC(=O)CCCCCCCCCCCCCCC	PGECCVYFGSQWLN	InChI=1S/C43H73NO4/c1-3-5-7-9-11-13-15-17-18-20-22-24-26-28-33-37-43(46)48-41(38-44-40-34-30-29-31-35-40)39-47-42(45)36-32-27-25-23-21-19-16-14-12-10-8-6-4-2/h11,13,17-18,29-31,34-35,41,44H,3-10,12,14-16,19-28,32-33,36-39H2,1-2H3	[M+H]+	single	12.8483	PGECCVYFGSQWLN-UHFFFAOYSA-N	UNK		9.82583	9.26041	7.73838	7.96616	2.00214	UNK	UNK	UNK	UNK	UNK	UNK	Organic nitrogen compounds	Organonitrogen compounds	Amines	Phenylalkylamines	Fatty acids	Glycerolipids	Triacylglycerols	false	pos
2740_Hilicpos	669.331	1.165	4-[2-[(11-Ethyl-8,9-dihydroxy-4,6,16,18-tetramethoxy-11-azahexacyclo[7.7.2.12,5.01,10.03,8.013,17]nonadecan-13-yl)methoxycarbonyl]anilino]-4-oxobutanoic acid	1.73684	Level4=MSMSanalog	CCN1CC2(COC(=O)c3ccccc3N=C(O)CCC(=O)O)CCC(OC)C34C5CC6C(OC)CC(O)(C5C6OC)C(O)(C(OC)C23)C14	CBLCGZHNLSSEEU	InChI=1S/C36H50N2O11/c1-6-38-17-33(18-49-31(42)19-9-7-8-10-22(19)37-25(39)11-12-26(40)41)14-13-24(46-3)35-21-15-20-23(45-2)16-34(43,27(21)28(20)47-4)36(44,32(35)38)30(48-5)29(33)35/h7-10,20-21,23-24,27-30,32,43-44H,6,11-18H2,1-5H3,(H,37,39)(H,40,41)	[M+H]+	single	2.5885	CBLCGZHNLSSEEU-UHFFFAOYSA-N	UNK		1.6415	4.79317	5.60398	4.41319	1.20887	UNK	UNK	UNK	69787-06-0	UNK	14760678	Lipids and lipid-like molecules	Prenol lipids	Diterpenoids	Aconitane-type diterpenoid alkaloids	Alkaloids|Terpenoids	Tyrosine alkaloids	Terpenoid alkaloids	false	pos
2743_Hilicpos	672.452	1.278	(3R,4R)-4-{[(2R)-2-{[(3R,4R)-1,3-dihydroxy-4-{[(2R)-1-hydroxy-2-{[(2S)-1-hydroxy-2-[(1-hydroxybutyli	3.65993	Level3b=InSilico-AllDB	CCCC(O)=NC(C(O)=NC(C(O)=NC(CC(C)C)C(O)CC(O)=NC(C)C(O)=NC(CC(C)C)C(O)CC(=O)O)C(C)C)C(C)C	ZGJXYRPLBATJNC	InChI=1S/C33H61N5O9/c1-11-12-26(41)37-29(19(6)7)33(47)38-30(20(8)9)32(46)36-22(13-17(2)3)24(39)15-27(42)34-21(10)31(45)35-23(14-18(4)5)25(40)16-28(43)44/h17-25,29-30,39-40H,11-16H2,1-10H3,(H,34,42)(H,35,45)(H,36,46)(H,37,41)(H,38,47)(H,43,44)	[M+H]+	single	5.4227	ZGJXYRPLBATJNC-UHFFFAOYSA-N	UNK		1.19004	1.76334	1.52919	1.1033	61.8133	UNK	UNK	UNK	UNK	UNK	UNK	Organic acids and derivatives	Carboxylic acids and derivatives	Amino acids, peptides, and analogues	Hybrid peptides	Polyketides	Oligopeptides	Open-chain polyketides	false	pos
2744_Hilicpos	673.367	4.48	lumutinine B	1.34211	Level4=MSMSanalog	CC(=O)C1=COC[C@@H]2[C@H]1C[C@H]1c3c(c4ccc5c(c4n3C)C[C@H]3[C@@H]4C[C@H]6c7c(c8ccccc8n7C)C[C@@H]([C@@H]4CO[C@@]3(C)O5)N6C)C[C@@H]2N1C	DNJGHPRRCVYEAK	InChI=1S/C42H48N4O4/c1-21(47)29-18-48-19-30-24(29)14-36-41-27(17-34(30)43(36)3)23-11-12-38-28(39(23)46(41)6)13-32-25-15-37-40-26(22-9-7-8-10-33(22)45(40)5)16-35(44(37)4)31(25)20-49-42(32,2)50-38/h7-12,18,24-25,30-32,34-37H,13-17,19-20H2,1-6H3/t24-,25+,30+,31+,32-,34-,35-,36-,37-,42-/m0/s1	[M+H]+	single	6.2382	DNJGHPRRCVYEAK-USFITAIASA-N	UNK		1.61456	13.2732	1.3323	1.1033	1.23412	CHEBI:69145	UNK	UNK	UNK	UNK	56926390	Alkaloids and derivatives	Macroline alkaloids	Macroline alkaloids	Macroline alkaloids	Alkaloids	Tryptophan alkaloids	Carboline alkaloids	false	pos
830_Hilicneg	673.508	1.253	Unknown	-2	Level5=Unknown	null	830_Hilicneg	UNK	[M-H]-	not annotated	0	UNK	UNK		1.15349	1.26896	34.9012	6.92875	1.16609	UNK	UNK	UNK	UNK	UNK	UNK	UNK	UNK	UNK	UNK	UNK	UNK	UNK	UNK	neg
2746_Hilicpos	675.544	1.857	Unknown	-2	Level5=Unknown	null	2746_Hilicpos	UNK	[M+Na]+	not annotated	0	UNK	UNK		30.54	3.33257	13.8148	12.4744	28.9684	UNK	UNK	UNK	UNK	UNK	UNK	UNK	UNK	UNK	UNK	UNK	UNK	UNK	UNK	pos
2747_Hilicpos	676.135	5.108	Unknown	-2	Level5=Unknown	null	2747_Hilicpos	UNK	[M+H]+	not annotated	0	UNK	UNK		8.76513	2.23771	3.38073	5.34149	1.20887	UNK	UNK	UNK	UNK	UNK	UNK	UNK	UNK	UNK	UNK	UNK	UNK	UNK	UNK	pos
2753_Hilicpos	679.511	1.76	PE(16:1(9Z)/14:0)	-2	Level5=Unknown	null	2753_Hilicpos	UNK	[M+NH4]+	not annotated	0	UNK	UNK		1.30105	1.56322	6.5852	3.23001	5.16098	UNK	UNK	UNK	UNK	UNK	UNK	UNK	UNK	UNK	UNK	UNK	UNK	UNK	UNK	pos
2756_Hilicpos	682.362	1.137	(20~{S},22~{R})-14-amino-6-benzyl-20-[2-(1-ethylcyclopentyl)ethyl]-2,19-dioxa-11,13-diazapentacyclo[	4.17123	Level3b=InSilico-AllDB	CCC1(CCC2CC(O)CCc3ccc(O)c(c3)OCc3cc(Cc4ccccc4)cc4cn(cc34)-c3nc(N)ccc3CO2)CCCC1	ASHIOJNNDZLLCF	InChI=1S/C42H49N3O4/c1-2-42(17-6-7-18-42)19-16-36-24-35(46)13-10-30-11-14-38(47)39(23-30)49-28-34-22-31(20-29-8-4-3-5-9-29)21-33-25-45(26-37(33)34)41-32(27-48-36)12-15-40(43)44-41/h3-5,8-9,11-12,14-15,21-23,25-26,35-36,46-47H,2,6-7,10,13,16-20,24,27-28H2,1H3,(H2,43,44)	[M+Na]+	single	8.8161	ASHIOJNNDZLLCF-UHFFFAOYSA-N	UNK		17.1202	23.9837	11.1646	15.5977	6.50331	UNK	UNK	UNK	UNK	UNK	UNK	Organoheterocyclic compounds	Isoindoles and derivatives	Isoindoles	Isoindoles	None	UNK	None	false	pos
832_Hilicneg	683.225	5.185	1-a-D-galactosyl-myo-inositol	7.35797	Level3a=InSilico-*Arthropoda*	OCC1OC(OC2C(O)C(O)C(O)C(O)C2O)C(O)C(O)C1O	VCWMRQDBPZKXKG	InChI=1S/C12H22O11/c13-1-2-3(14)4(15)10(21)12(22-2)23-11-8(19)6(17)5(16)7(18)9(11)20/h2-21H,1H2	[2M-H]-	single	-6.0104	VCWMRQDBPZKXKG-UHFFFAOYSA-N	HMDB0039876		11.2177	31.7807	48.8842	237.297	250.207	UNK	UNK	UNK	6691-44-7,68179-09-9	Fagopyritol A1	107148	Organic oxygen compounds	Organooxygen compounds	Alcohols and polyols	Cyclohexanols	Carbohydrates	Polyols	Cyclitols	true	neg
2757_Hilicpos	683.341	5.815	Actinoramide A; N28-Decarbamoyl, N28-Ac	4.46914	Level3b=InSilico-AllDB	COCC(O)=NC(C(=O)N1NCCCC1C(O)=NC(Cc1ccccc1)C(O)C(C)C(O)=NC1CCN(C(C)=O)C1=O)C(O)C(C)C	AEHYYRHLFKWEDT	InChI=1S/C32H48N6O9/c1-18(2)27(41)26(36-25(40)17-47-5)32(46)38-24(12-9-14-33-38)30(44)35-23(16-21-10-7-6-8-11-21)28(42)19(3)29(43)34-22-13-15-37(20(4)39)31(22)45/h6-8,10-11,18-19,22-24,26-28,33,41-42H,9,12-17H2,1-5H3,(H,34,43)(H,35,44)(H,36,40)	[M+Na]+	single	1.1391	AEHYYRHLFKWEDT-UHFFFAOYSA-N	UNK		37.9912	1.22172	1.1316	1.1033	1.47602	UNK	UNK	UNK	UNK	UNK	UNK	Organic acids and derivatives	Peptidomimetics	Hybrid peptides	Dipeptides	Amino acids and Peptides|Polyketides	Oligopeptides	Linear peptides	false	pos
2759_Hilicpos	684.255	7.07	Stachyose	10.0455	Level2a=MSMSmatch	OC[C@H]1O[C@H](OC[C@H]2O[C@H](OC[C@H]3O[C@H](O[C@]4(CO)O[C@H](CO)[C@@H](O)[C@@H]4O)[C@H](O)[C@@H](O)[C@@H]3O)[C@H](O)[C@@H](O)[C@H]2O)[C@H](O)[C@@H](O)[C@H]1O	UQZIYBXSHAGNOE	InChI=1S/C24H42O21/c25-1-6-10(28)14(32)17(35)21(41-6)39-3-8-11(29)15(33)18(36)22(42-8)40-4-9-12(30)16(34)19(37)23(43-9)45-24(5-27)20(38)13(31)7(2-26)44-24/h6-23,25-38H,1-5H2/t6-,7-,8-,9-,10+,11+,12-,13-,14+,15+,16+,17-,18-,19-,20+,21+,22+,23-,24+/m1/s1	[M+NH4]+	single	-9.7472	UQZIYBXSHAGNOE-XNSRJBNMSA-N	HMDB0003553		1.50358	3.15802	2.14307	1.59742	42.3054	CHEBI:17164	C01613	C01613	10094-58-3,470-55-3,54261-98-2	(2R,3R,4S,5S,6R)-2-(2R,3S,4S,5R,6R)-6-(2R,3R,4S,5R,6R)-6-(2S,3S,4R,5S)-3,4-dihydroxy-2,5-bis(hydroxymethyl)oxolan-2-yloxy-4,5-dihydroxy-2-(hydroxymethyl)oxan-3-yloxy-3,4,5-trihydroxy-oxan-2-ylmethoxy-6-(hydroxymethyl)oxane-3,4,5-triol	439531	Organic oxygen compounds	Organooxygen compounds	Ethers	Ketals	Carbohydrates	Saccharides	Polysaccharides	true	pos/neg
2764_Hilicpos	686.419	6.791	Miraziridine A	4.76176	Level3b=InSilico-AllDB	CCC(N=C(O)CC(O)C(CC(C)C)N=C(O)C(CC(C)C)N=C(O)C1NC1C(=O)O)C(O)=NC(C=CC(=O)O)CCCNC(=N)N	RCCNRKCJJRWUBV	InChI=1S/C30H52N8O9/c1-6-18(26(43)34-17(9-10-23(41)42)8-7-11-33-30(31)32)35-22(40)14-21(39)19(12-15(2)3)36-27(44)20(13-16(4)5)37-28(45)24-25(38-24)29(46)47/h9-10,15-21,24-25,38-39H,6-8,11-14H2,1-5H3,(H,34,43)(H,35,40)(H,36,44)(H,37,45)(H,41,42)(H,46,47)(H4,31,32,33)	[M+NH4]+	single	1.86907	RCCNRKCJJRWUBV-UHFFFAOYSA-N	UNK		7.43754	1.70596	1.1316	1.1033	1.22419	UNK	UNK	UNK	UNK	UNK	UNK	Organic acids and derivatives	Peptidomimetics	Hybrid peptides	Hybrid peptides	Amino acids and Peptides	UNK	UNK	false	pos
2766_Hilicpos	688.49	1.723	PC(12:0/17:2(9Z,12Z))	5.65346	Level3b=InSilico-AllDB	CCCCCC=CCC=CCCCCCCCC(=O)OC(COC(=O)CCCCCCCCCCCCC)COP(=O)(O)OCCN	HMARMWSETGYKDK	InChI=1S/C37H70NO8P/c1-3-5-7-9-11-13-15-16-17-18-20-22-24-26-28-30-37(40)46-35(34-45-47(41,42)44-32-31-38)33-43-36(39)29-27-25-23-21-19-14-12-10-8-6-4-2/h11,13,16-17,35H,3-10,12,14-15,18-34,38H2,1-2H3,(H,41,42)	[M+H]+	single	10.0483	HMARMWSETGYKDK-UHFFFAOYSA-N	UNK		2.88402	9.2766	80.1106	125.172	23.7307	UNK	UNK	UNK	UNK	UNK	UNK	Lipids and lipid-like molecules	Glycerophospholipids	Glycerophosphoethanolamines	Phosphatidylethanolamines	Fatty acids	Glycerophospholipids	Glycerophosphoethanolamines	false	pos
2770_Hilicpos	690.506	1.747	PE(16:0/16:1(9Z))	6.94913	Level3b=InSilico-AllDB	CCCCCCC=CCCCCCCCC(=O)OC(COC(=O)CCCCCCCCCCCCCCC)COP(=O)(O)OCCN	CZOSTDZGCCEZTJ	InChI=1S/C37H72NO8P/c1-3-5-7-9-11-13-15-17-19-21-23-25-27-29-36(39)43-33-35(34-45-47(41,42)44-32-31-38)46-37(40)30-28-26-24-22-20-18-16-14-12-10-8-6-4-2/h14,16,35H,3-13,15,17-34,38H2,1-2H3,(H,41,42)	[M+H]+	single	10.2723	CZOSTDZGCCEZTJ-UHFFFAOYSA-N	UNK		2.64318	9.01657	118.739	168.973	5.59124	UNK	UNK	UNK	UNK	UNK	UNK	Lipids and lipid-like molecules	Glycerophospholipids	Glycerophosphoethanolamines	Phosphatidylethanolamines	Fatty acids	Glycerophospholipids	Glycerophosphoethanolamines	false	pos/neg
2775_Hilicpos	694.464	1.281	PS(12:0/17:0)	4.44239	Level3b=InSilico-AllDB	CCCCCCCCCCCCCCCCC(=O)OC(COC(=O)CCCCCCCCCCC)COP(=O)(O)OCC(N)C(=O)O	HHJLLPFQZCUZAJ	InChI=1S/C35H68NO10P/c1-3-5-7-9-11-13-14-15-16-17-19-21-23-25-27-34(38)46-31(29-44-47(41,42)45-30-32(36)35(39)40)28-43-33(37)26-24-22-20-18-12-10-8-6-4-2/h31-32H,3-30,36H2,1-2H3,(H,39,40)(H,41,42)	[M+H]+	single	7.7155	DXYHDRAUYOBNGW-UHFFFAOYSA-N	UNK		1.29414	1.38708	1.3492	1.32262	75.27	UNK	UNK	UNK	UNK	UNK	UNK	Lipids and lipidlike molecules	Glycerophospholipids	Glycerophosphoserines	UNK	UNK	UNK	UNK	UNK	pos
834_Hilicneg	701.078	6.132	MINEs-467780	2.29268	Level3b=InSilico-AllDB	Nc1ncnc2c1ncn2C1OC(COP(=O)(O)OP(=O)(O)OCC2OC(N3C=CCC=C3)C(O)C2O)C(O)C1OP(=O)(O)O	JSMZIZCJEKWZFB	InChI=1S/C20H29N6O16P3/c21-17-12-18(23-8-22-17)26(9-24-12)20-16(41-43(30,31)32)14(28)11(40-20)7-38-45(35,36)42-44(33,34)37-6-10-13(27)15(29)19(39-10)25-4-2-1-3-5-25/h2-5,8-11,13-16,19-20,27-29H,1,6-7H2,(H,33,34)(H,35,36)(H2,21,22,23)(H2,30,31,32)	[M-H]-	single	-1.4249	JSMZIZCJEKWZFB-UHFFFAOYSA-N	UNK		87.1462	123.232	1.97017	133.009	1.05007	UNK	UNK	UNK	UNK	UNK	UNK	UNK	UNK	UNK	UNK	UNK	UNK	UNK	UNK	neg
2782_Hilicpos	701.493	1.761	1-O-(alpha-D-galactopyranosyl)-N-[6-(4-methoxyphenyl)hexanoyl]phytosphingosine	3.37351	Level3b=InSilico-AllDB	CCCCCCCCCCCCCCC(O)C(O)C(COC1OC(CO)C(O)C(O)C1O)NC(=O)CCCCCc1ccc(OC)cc1	XVJJRCKMPNVUNA	InChI=1S/C37H65NO10/c1-3-4-5-6-7-8-9-10-11-12-13-16-19-30(40)33(42)29(26-47-37-36(45)35(44)34(43)31(25-39)48-37)38-32(41)20-17-14-15-18-27-21-23-28(46-2)24-22-27/h21-24,29-31,33-37,39-40,42-45H,3-20,25-26H2,1-2H3,(H,38,41)	[M+NH4]+	Isomeric	3.9124	XVJJRCKMPNVUNA-UHFFFAOYSA-N	UNK		1.39949	1.56974	5.33103	2.75353	1.20887	UNK	UNK	UNK	UNK	UNK	UNK	Lipids and lipidlike molecules	Sphingolipids	Glycosphingolipids	UNK	UNK	UNK	UNK	UNK	pos
2783_Hilicpos	701.559	1.871	Unknown	-2	Level5=Unknown	null	2783_Hilicpos	UNK	[M+H]+	not annotated	0	UNK	UNK		39.4404	3.72196	6.37718	9.27543	1.27184	UNK	UNK	UNK	UNK	UNK	UNK	UNK	UNK	UNK	UNK	UNK	UNK	UNK	UNK	pos
2785_Hilicpos	702.505	1.715	PE(18:2(9Z,12Z)/15:0)	4.6451	Level3b=InSilico-AllDB	CCCCCC=CCC=CCCCCCCCC(=O)OC(COC(=O)CCCCCCCCCCCCC)COP(=O)(O)OCCNC	GPHCBEXTEFKALL	InChI=1S/C38H72NO8P/c1-4-6-8-10-12-14-16-17-18-19-21-23-25-27-29-31-38(41)47-36(35-46-48(42,43)45-33-32-39-3)34-44-37(40)30-28-26-24-22-20-15-13-11-9-7-5-2/h12,14,17-18,36,39H,4-11,13,15-16,19-35H2,1-3H3,(H,42,43)	[M+H]+	single	10.309	GPHCBEXTEFKALL-UHFFFAOYSA-N	UNK		3.65037	13.1717	82.0399	51.3213	7.85087	UNK	UNK	UNK	UNK	UNK	UNK	Lipids and lipidlike molecules	Glycerophospholipids	Glycerophosphoethanolamines	UNK	Fatty acids	UNK	Glycerophosphoethanolamines	UNK	pos
2787_Hilicpos	703.574	1.55	Unknown	-2	Level5=Unknown	null	2787_Hilicpos	UNK	[M+NH4]+	not annotated	0	UNK	UNK		154.072	5.12785	8.33378	10.5908	2.20546	UNK	UNK	UNK	UNK	UNK	UNK	UNK	UNK	UNK	UNK	UNK	UNK	UNK	UNK	pos
2788_Hilicpos	703.575	1.874	Unknown	-2	Level5=Unknown	null	2788_Hilicpos	UNK	[M+NH4]+	not annotated	0	UNK	UNK		222.314	7.04986	25.1956	44.3501	4.06776	UNK	UNK	UNK	UNK	UNK	UNK	UNK	UNK	UNK	UNK	UNK	UNK	UNK	UNK	pos
2789_Hilicpos	703.577	2.434	Unknown	-2	Level5=Unknown	null	2789_Hilicpos	UNK	[M+NH4]+	not annotated	0	UNK	UNK		25.5512	2.73357	5.20906	5.75731	1.55702	UNK	UNK	UNK	UNK	UNK	UNK	UNK	UNK	UNK	UNK	UNK	UNK	UNK	UNK	pos
2790_Hilicpos	704.522	1.718	PE(15:0/18:1(9Z))	5.15691	Level3b=InSilico-AllDB	CCCCCCC=CCCCCCCCC(=O)OC(COC(=O)CCCCCCCCCCCCC)COP(=O)([O-])OCC[N+](C)(C)C	XGGMHQYOVYWRLV	InChI=1S/C38H74NO8P/c1-6-8-10-12-14-16-18-19-21-23-25-27-29-31-38(41)47-36(35-46-48(42,43)45-33-32-39(3,4)5)34-44-37(40)30-28-26-24-22-20-17-15-13-11-9-7-2/h16,18,36H,6-15,17,19-35H2,1-5H3	[M+H]+	single	9.6076	XGGMHQYOVYWRLV-UHFFFAOYSA-N	UNK		1.95811	14.4976	121.851	96.4266	22.0626	UNK	UNK	UNK	UNK	UNK	UNK	Lipids and lipid-like molecules	Glycerophospholipids	Glycerophosphocholines	Phosphatidylcholines	Fatty acids	Glycerophospholipids	Glycerophosphocholines	false	pos
2791_Hilicpos	706.146	5.112	Unknown	-2	Level5=Unknown	null	2791_Hilicpos	UNK	[M+H]+	not annotated	0	UNK	UNK		7.79664	1.70265	2.79626	2.90822	1.20887	UNK	UNK	UNK	UNK	UNK	UNK	UNK	UNK	UNK	UNK	UNK	UNK	UNK	UNK	pos
2792_Hilicpos	706.452	3.167	1-O-(alpha-D-galactopyranosyl)-N-[6-(4-methoxyphenyl)hexanoyl]phytosphingosine	4.81455	Level3b=InSilico-AllDB	CCCCCCCCCCCCCCC(O)C(O)C(COC1OC(CO)C(O)C(O)C1O)NC(=O)CCCCCc1ccc(OC)cc1	XVJJRCKMPNVUNA	InChI=1S/C37H65NO10/c1-3-4-5-6-7-8-9-10-11-12-13-16-19-30(40)33(42)29(26-47-37-36(45)35(44)34(43)31(25-39)48-37)38-32(41)20-17-14-15-18-27-21-23-28(46-2)24-22-27/h21-24,29-31,33-37,39-40,42-45H,3-20,25-26H2,1-2H3,(H,38,41)	[M+Na]+	Isomeric	3.9124	XVJJRCKMPNVUNA-UHFFFAOYSA-N	UNK		1.19004	1.31266	1.1316	1.1033	72.2498	UNK	UNK	UNK	UNK	UNK	UNK	Lipids and lipidlike molecules	Sphingolipids	Glycosphingolipids	UNK	UNK	UNK	UNK	UNK	pos
2796_Hilicpos	710.654	4.764	Unknown	-2	Level5=Unknown	null	2796_Hilicpos	UNK	[M+H]+	not annotated	0	UNK	UNK		4.36877	12.7878	7.37073	4.85936	1.64668	UNK	UNK	UNK	UNK	UNK	UNK	UNK	UNK	UNK	UNK	UNK	UNK	UNK	UNK	pos
836_Hilicneg	712.493	1.733	PE(18:3(9Z,12Z,15Z)/16:0)	5.88836	Level3b=InSilico-AllDB	CCCCCC=CCC=CCC=CCCCCC(=O)OC(COC(=O)CCCCCCCCCCCCCCC)COP(=O)(O)OCCN	LDZPTHJGVVQFQZ	InChI=1S/C39H72NO8P/c1-3-5-7-9-11-13-15-17-18-20-22-24-26-28-30-32-39(42)48-37(36-47-49(43,44)46-34-33-40)35-45-38(41)31-29-27-25-23-21-19-16-14-12-10-8-6-4-2/h11,13,17-18,22,24,37H,3-10,12,14-16,19-21,23,25-36,40H2,1-2H3,(H,43,44)	[M-H]-	single	10.6045	LDZPTHJGVVQFQZ-UHFFFAOYSA-N	UNK		1.30972	4.99245	102.64	299.184	1.60456	UNK	UNK	UNK	UNK	UNK	UNK	Lipids and lipid-like molecules	Glycerophospholipids	Glycerophosphoethanolamines	Phosphatidylethanolamines	Fatty acids	Glycerophospholipids	Glycerophosphoethanolamines	false	pos/neg
2798_Hilicpos	712.593	1.156	NAGly 26:3/17:2	1.05263	Level4=MSMSanalog	CCCC/C=C\C/C=C\C(CCCCCCC(=O)NCC(=O)O)OC(=O)CCCCCCCCCC/C=C\C/C=C\C/C=C\CCCCCCC	HKNUVASHYTWWJA	InChI=1S/C45H77NO5/c1-3-5-7-9-11-12-13-14-15-16-17-18-19-20-21-22-23-24-25-26-28-30-36-40-45(50)51-42(37-33-29-27-10-8-6-4-2)38-34-31-32-35-39-43(47)46-41-44(48)49/h10,13-14,16-17,19-20,27,33,37,42H,3-9,11-12,15,18,21-26,28-32,34-36,38-41H2,1-2H3,(H,46,47)(H,48,49)/b14-13-,17-16-,20-19-,27-10-,37-33-	[M+H]+	single	12.8426	HKNUVASHYTWWJA-DMVZTPTASA-N	UNK		7.42532	7.26521	6.18878	6.33955	2.48244	UNK	UNK	UNK	UNK	UNK	UNK	UNK	UNK	UNK	UNK	UNK	UNK	UNK	UNK	pos
837_Hilicneg	713.474	1.451	PE-Cer 13:2;2O/26:7	3.32051	Level4=MSMSanalog	CC/C=C\C/C=C\C/C=C\C/C=C\C/C=C\C/C=C\C/C=C\CCCC(=O)NC(COP(=O)(O)OCCN)C(O)/C=C/CC/C=C/CCCC	YHJCMOGLEIGOBJ	InChI=1S/C41H67N2O6P/c1-3-5-7-9-11-13-14-15-16-17-18-19-20-21-22-23-24-25-26-27-29-31-33-35-41(45)43-39(38-49-50(46,47)48-37-36-42)40(44)34-32-30-28-12-10-8-6-4-2/h5,7,10-13,15-16,18-19,21-22,24-25,27,29,32,34,39-40,44H,3-4,6,8-9,14,17,20,23,26,28,30-31,33,35-38,42H2,1-2H3,(H,43,45)(H,46,47)/b7-5-,12-10+,13-11-,16-15-,19-18-,22-21-,25-24-,29-27-,34-32+	[M-H]-	single	9.8215	YHJCMOGLEIGOBJ-RUIVWUOPSA-N	UNK		1.15349	1.26896	1.27567	1.39533	11.9402	UNK	UNK	UNK	UNK	UNK	UNK	UNK	UNK	UNK	UNK	UNK	UNK	UNK	UNK	neg
2801_Hilicpos	714.506	1.724	PE(18:3(9Z,12Z,15Z)/16:0)	6.19271	Level3b=InSilico-AllDB	CCCCCC=CCC=CCC=CCCCCC(=O)OC(COC(=O)CCCCCCCCCCCC)COP(=O)([O-])OCC[N+](C)(C)C	IMNIZIPMIQIJEG	InChI=1S/C39H72NO8P/c1-6-8-10-12-14-16-18-19-20-21-22-24-26-28-30-32-39(42)48-37(36-47-49(43,44)46-34-33-40(3,4)5)35-45-38(41)31-29-27-25-23-17-15-13-11-9-7-2/h14,16,19-20,22,24,37H,6-13,15,17-18,21,23,25-36H2,1-5H3	[M+H]+	single	9.5497	IMNIZIPMIQIJEG-UHFFFAOYSA-N	UNK		2.08908	5.57283	104.96	232.838	1.51447	UNK	UNK	UNK	UNK	UNK	UNK	Lipids and lipidlike molecules	Glycerophospholipids	Glycerophosphocholines	UNK	UNK	UNK	UNK	UNK	pos/neg
838_Hilicneg	714.509	1.765	PE(20:1(11Z)/14:1(9Z))	6.25259	Level3b=InSilico-AllDB	CCCCCCC=CCCCCCCCC(=O)OC(COC(=O)CCCCCCCC=CCCCCCCCC)COP(=O)(O)OCCN	UIELPOKGTOHFNL	InChI=1S/C39H74NO8P/c1-3-5-7-9-11-13-15-17-18-20-21-23-25-27-29-31-38(41)45-35-37(36-47-49(43,44)46-34-33-40)48-39(42)32-30-28-26-24-22-19-16-14-12-10-8-6-4-2/h14,16-18,37H,3-13,15,19-36,40H2,1-2H3,(H,43,44)	[M-H]-	single	10.8285	UIELPOKGTOHFNL-UHFFFAOYSA-N	UNK		2.43941	10.4177	188.971	544.477	49.8589	UNK	UNK	UNK	UNK	UNK	UNK	Lipids and lipid-like molecules	Glycerophospholipids	Glycerophosphoethanolamines	Phosphatidylethanolamines	Fatty acids	Glycerophospholipids	Glycerophosphoethanolamines	false	pos/neg
2802_Hilicpos	715.375	5.148	methyl (1~{R},9~{R},10~{S},12~{S},13~{E})-13-ethylidene-18-hydroxy-8-[[(1~{S},12~{S},13~{R},17~{R},1	3.94675	Level3b=InSilico-AllDB	CC=C1CN2CCC34c5ccccc5N(CC5C6CC7c8c(c9ccccc9n8C)CC(C6COC5(C)O)N7C)C3C2CC1C(C(=O)OC)C4O	UBNXUYLHMWEGQX	InChI=1S/C42H52N4O5/c1-6-23-20-45-16-15-42-29-12-8-10-14-32(29)46(38(42)35(45)17-25(23)36(39(42)47)40(48)50-5)21-30-26-18-34-37-27(24-11-7-9-13-31(24)44(37)4)19-33(43(34)3)28(26)22-51-41(30,2)49/h6-14,25-26,28,30,33-36,38-39,47,49H,15-22H2,1-5H3	[M+Na]+	single	4.3977	UBNXUYLHMWEGQX-UHFFFAOYSA-N	UNK		1.42306	1.22172	1.82784	8.20864	1.20887	UNK	UNK	UNK	UNK	UNK	UNK	Alkaloids and derivatives	Macroline alkaloids	Macroline alkaloids	Macroline alkaloids	Alkaloids	Tryptophan alkaloids	Corynanthe type	true	pos
839_Hilicneg	716.523	1.815	PE(18:1(11Z)/16:0)	9.04839	Level2a=MSMSmatch	CCCCCCCCC=CCCCCCCCC(=O)OC(COC(=O)CCCCCCCCCCCCCCC)COP(=O)(O)OCCN	FHQVHHIBKUMWTI	InChI=1S/C39H76NO8P/c1-3-5-7-9-11-13-15-17-18-20-22-24-26-28-30-32-39(42)48-37(36-47-49(43,44)46-34-33-40)35-45-38(41)31-29-27-25-23-21-19-16-14-12-10-8-6-4-2/h17-18,37H,3-16,19-36,40H2,1-2H3,(H,43,44)	[M-H]-	single	11.0525	FHQVHHIBKUMWTI-UHFFFAOYSA-N	UNK		1.50559	6.63729	108.62	296.985	3.32342	UNK	UNK	UNK	26662-94-2	9-octadecenoic acid 1-2-aminoethoxy(hydroxy)phosphoryloxy-3-(1-oxohexadecoxy)propan-2-yl ester	123931	Lipids and lipid-like molecules	Glycerophospholipids	Glycerophosphoethanolamines	Phosphatidylethanolamines	Fatty acids	Glycerophospholipids	Glycerophosphoethanolamines	false	pos/neg
840_Hilicneg	716.69	4.757	Unknown	-2	Level5=Unknown	null	840_Hilicneg	UNK	[M-H]-	not annotated	0	UNK	UNK		29.1058	69.2709	70.6574	71.6951	12.5958	UNK	UNK	UNK	UNK	UNK	UNK	UNK	UNK	UNK	UNK	UNK	UNK	UNK	UNK	neg
841_Hilicneg	718.218	6.128	Arixanthomycin A	3.18248	Level3b=InSilico-AllDB	COC1C(C)OC(Oc2cccc3c(=O)c4c(O)c5c(c(O)c4oc23)CCc2cc3c(c(O)c2-5)C(=O)N2C(C(=O)O)COC2(C)C3)C(OC)C1OC	IVHSBKKKCDBQDC	InChI=1S/C37H37NO14/c1-14-29(46-3)32(47-4)33(48-5)36(50-14)51-20-8-6-7-18-25(39)24-28(42)23-17(26(40)31(24)52-30(18)20)10-9-15-11-16-12-37(2)38(19(13-49-37)35(44)45)34(43)22(16)27(41)21(15)23/h6-8,11,14,19,29,32-33,36,40-42H,9-10,12-13H2,1-5H3,(H,44,45)	[M-H]-	single	3.1951	IVHSBKKKCDBQDC-UHFFFAOYSA-N	UNK		21.9083	530.763	11.9773	200.044	25.4906	UNK	UNK	UNK	UNK	UNK	UNK	Organoheterocyclic compounds	Naphthopyrans	Naphthopyranones	Naphthopyranone glycosides	Polyketides	Polycyclic aromatic polyketides	Ericamycins	true	neg
843_Hilicneg	723.503	1.76	PA(18:0/20:4(5Z,8Z,11Z,14Z))	4.47268	Level3b=InSilico-AllDB	CCCCCC=CCC=CCC=CCC=CCCCC(=O)OC(COC(=O)CCCCCCCCCCCCCCCCC)COP(=O)(O)O	AXJKOPKPNZMCIN	InChI=1S/C41H73O8P/c1-3-5-7-9-11-13-15-17-19-20-22-24-26-28-30-32-34-36-41(43)49-39(38-48-50(44,45)46)37-47-40(42)35-33-31-29-27-25-23-21-18-16-14-12-10-8-6-4-2/h11,13,17,19,22,24,28,30,39H,3-10,12,14-16,18,20-21,23,25-27,29,31-38H2,1-2H3,(H2,44,45,46)	[M-H]-	single	11.9579	AXJKOPKPNZMCIN-UHFFFAOYSA-N	UNK		1.15349	1.26896	1.53233	1.83636	1.43006	UNK	UNK	UNK	UNK	eicosa-5,8,11,14-tetraenoic acid 1-(1-oxooctadecoxy)-3-phosphonooxypropan-2-yl ester	128989	Lipids and lipidlike molecules	Glycerophospholipids	Glycerophosphates	UNK	Fatty acids	UNK	Glycerophosphates	UNK	neg
2814_Hilicpos	724.568	1.769	Unknown	-2	Level5=Unknown	null	2814_Hilicpos	UNK	[M+H]+	not annotated	0	UNK	UNK		3.15036	2.35627	1.1316	1.1033	1.30323	UNK	UNK	UNK	UNK	UNK	UNK	UNK	UNK	UNK	UNK	UNK	UNK	UNK	UNK	pos
2816_Hilicpos	725.556	1.824	SM 14:2;2O/22:2	1.57895	Level4=MSMSanalog	CCCCC/C=C\C/C=C\CCCCCCCCCCCC(=O)NC(COP(=O)([O-])OCC[N+](C)(C)C)C(O)/C=C/CC/C=C/CCCCC	HFFIXOZGWNLNND	InChI=1S/C41H77N2O6P/c1-6-8-10-12-14-16-17-18-19-20-21-22-23-24-25-27-29-31-33-35-41(45)42-39(38-49-50(46,47)48-37-36-43(3,4)5)40(44)34-32-30-28-26-15-13-11-9-7-2/h14-16,18-19,26,32,34,39-40,44H,6-13,17,20-25,27-31,33,35-38H2,1-5H3,(H-,42,45,46,47)/b16-14-,19-18-,26-15+,34-32+	[M+H]+	single	9.8867	HFFIXOZGWNLNND-FQQDKPOVSA-N	UNK		22.6762	1.45885	1.5445	1.97313	1.20887	UNK	UNK	UNK	UNK	UNK	UNK	UNK	UNK	UNK	UNK	UNK	UNK	UNK	UNK	pos
2820_Hilicpos	728.521	1.64	PC(14:0/18:3(9Z,12Z,15Z))	4.57899	Level3b=InSilico-AllDB	CCCCCC=CCC=CCC=CCCCCC(=O)OCC(COP(=O)(O)OCCN(C)C)OC(=O)CCCCCCCCCCCCCC	JUSVPIWYGXPCAO	InChI=1S/C40H74NO8P/c1-5-7-9-11-13-15-17-19-20-21-23-24-26-28-30-32-39(42)46-36-38(37-48-50(44,45)47-35-34-41(3)4)49-40(43)33-31-29-27-25-22-18-16-14-12-10-8-6-2/h13,15,19-20,23-24,38H,5-12,14,16-18,21-22,25-37H2,1-4H3,(H,44,45)	[M+H]+	single	10.8173	JUSVPIWYGXPCAO-UHFFFAOYSA-N	UNK		2.01691	9.52047	57.9386	42.7175	7.54819	UNK	UNK	UNK	UNK	UNK	UNK	Lipids and lipidlike molecules	Glycerophospholipids	Glycerophosphoethanolamines	UNK	Fatty acids	UNK	Glycerophosphoethanolamines	UNK	pos
2822_Hilicpos	730.238	6.745	Unknown	-2	Level5=Unknown	null	2822_Hilicpos	UNK	[M+H]+	not annotated	0	UNK	UNK		1.30372	2.0028	2.70586	12.4197	1.20887	UNK	UNK	UNK	UNK	UNK	UNK	UNK	UNK	UNK	UNK	UNK	UNK	UNK	UNK	pos
2824_Hilicpos	730.537	1.669	PC(16:1(9Z)/16:1(9Z))	8.28788	Level2a=MSMSmatch	CCCCCC/C=C\CCCCCCCC(=O)OC[C@H](COP(=O)([O-])OCC[N+](C)(C)C)OC(=O)CCCCCCC/C=C\CCCCCC	GPWHCUUIQMGELX	InChI=1S/C40H76NO8P/c1-6-8-10-12-14-16-18-20-22-24-26-28-30-32-39(42)46-36-38(37-48-50(44,45)47-35-34-41(3,4)5)49-40(43)33-31-29-27-25-23-21-19-17-15-13-11-9-7-2/h16-19,38H,6-15,20-37H2,1-5H3/b18-16-,19-17-/t38-/m1/s1	[M+H]+	single	10.1638	GPWHCUUIQMGELX-VHQDNGOZSA-N	HMDB0008002		10.0736	27.5083	418.336	537.545	805.659	CHEBI:83717	UNK	UNK	UNK	Phosphatidylcholine(16:1n7/16:1n7)	24778764	Lipids and lipid-like molecules	Glycerophospholipids	Glycerophosphocholines	Phosphatidylcholines	Fatty acids	Glycerophospholipids	Glycerophosphocholines	false	pos
2826_Hilicpos	731.606	6.158	TG(17:0/18:0/18:3(6Z,9Z,12Z))[iso6]	4.05864	Level3b=InSilico-AllDB	CCCCCCCCC=CCCCCCCCCCC(=O)NC(COP(=O)([O-])OCC[N+](C)(C)C)C(O)CCCCCCCCCCCCC	BKNKZCNLFUCVAK	InChI=1S/C41H83N2O6P/c1-6-8-10-12-14-16-18-19-20-21-22-23-25-27-29-31-33-35-41(45)42-39(38-49-50(46,47)48-37-36-43(3,4)5)40(44)34-32-30-28-26-24-17-15-13-11-9-7-2/h19-20,39-40,44H,6-18,21-38H2,1-5H3,(H-,42,45,46,47)	[M+H]+	single	10.5587	BKNKZCNLFUCVAK-UHFFFAOYSA-N	UNK		11.2634	2.12699	1.4457	2.25784	1.20887	UNK	UNK	UNK	UNK	UNK	UNK	Organic nitrogen compounds	Organonitrogen compounds	Quaternary ammonium salts	Phosphocholines	Fatty acids	Sphingolipids	Phosphosphingolipids	false	pos
2827_Hilicpos	731.606	1.986	SM(d18:0/18:1(11Z))	8.28788	Level2a=MSMSmatch	CCCCCCCCCCCCC/C=C/[C@@H](O)[C@H](COP(=O)([O-])OCC[N+](C)(C)C)N=C(O)CCCCCCCCCCCCCCCCC	LKQLRGMMMAHREN	InChI=1S/C41H83N2O6P/c1-6-8-10-12-14-16-18-20-21-23-25-27-29-31-33-35-41(45)42-39(38-49-50(46,47)48-37-36-43(3,4)5)40(44)34-32-30-28-26-24-22-19-17-15-13-11-9-7-2/h32,34,39-40,44H,6-31,33,35-38H2,1-5H3,(H-,42,45,46,47)/b34-32+/t39-,40+/m0/s1	[M+H]+	Isomeric	11.399	LKQLRGMMMAHREN-YJFXYUILSA-N	HMDB0062559		187.514	5.75148	13.2045	36.3315	1.91519	CHEBI:83358	UNK	UNK	383907-91-3,58909-84-5	Sphingomyelin (D18:1/18:0)	6453725	Lipids and lipid-like molecules	Sphingolipids	Phosphosphingolipids	Phosphosphingolipids	None	Sphingolipids	None	false	pos
2830_Hilicpos	732.552	2.518	PE(15:0/20:1(11Z))	8.28788	Level2a=MSMSmatch	CCCCCCCC/C=C\CCCCCCCC(=O)OC[C@H](COP(=O)([O-])OCC[N+](C)(C)C)OC(=O)CCCCCCCCCCCCC	KIVAJCJTVPWSRJ	InChI=1S/C40H78NO8P/c1-6-8-10-12-14-16-18-19-20-21-23-24-26-28-30-32-39(42)46-36-38(37-48-50(44,45)47-35-34-41(3,4)5)49-40(43)33-31-29-27-25-22-17-15-13-11-9-7-2/h19-20,38H,6-18,21-37H2,1-5H3/b20-19-/t38-/m1/s1	[M+H]+	Isomeric	10.3878	KIVAJCJTVPWSRJ-OQHNRNOKSA-N	HMDB0008097		1.21548	2.61998	31.7727	44.0587	24.0191	CHEBI:86092	UNK	UNK	UNK	GPCho(18:1w9/14:0)	24778931	Lipids and lipid-like molecules	Glycerophospholipids	Glycerophosphocholines	Phosphatidylcholines	Fatty acids	Glycerophospholipids	Glycerophosphocholines	false	pos
2831_Hilicpos	732.553	1.493	PE(15:0/20:1(11Z))	8.36364	Level2a=MSMSmatch	CCCCCCCC/C=C\CCCCCCCC(=O)OC[C@H](COP(=O)([O-])OCC[N+](C)(C)C)OC(=O)CCCCCCCCCCCCC	KIVAJCJTVPWSRJ	InChI=1S/C40H78NO8P/c1-6-8-10-12-14-16-18-19-20-21-23-24-26-28-30-32-39(42)46-36-38(37-48-50(44,45)47-35-34-41(3,4)5)49-40(43)33-31-29-27-25-22-17-15-13-11-9-7-2/h19-20,38H,6-18,21-37H2,1-5H3/b20-19-/t38-/m1/s1	[M+H]+	Chromatographic split	10.3878	KIVAJCJTVPWSRJ-OQHNRNOKSA-N	HMDB0008097		7.86892	13.4854	243.293	461.933	223.905	CHEBI:86092	UNK	UNK	UNK	GPCho(18:1w9/14:0)	24778931	Lipids and lipid-like molecules	Glycerophospholipids	Glycerophosphocholines	Phosphatidylcholines	Fatty acids	Glycerophospholipids	Glycerophosphocholines	false	pos
2836_Hilicpos	737.357	5.118	Delavaine A	4.24243	Level3b=InSilico-AllDB	CCN1CC2(COC(=O)c3ccccc3N=C(O)C(C)CC(=O)OC)CCC(OC)C34C5CC6C(OC)CC(O)(C5C6OC)C(O)(C(OC)C23)C14	JCUPDVBWNHFOAD	InChI=1S/C38H54N2O11/c1-8-40-18-35(19-51-33(43)21-11-9-10-12-24(21)39-32(42)20(2)15-27(41)48-5)14-13-26(47-4)37-23-16-22-25(46-3)17-36(44,28(23)29(22)49-6)38(45,34(37)40)31(50-7)30(35)37/h9-12,20,22-23,25-26,28-31,34,44-45H,8,13-19H2,1-7H3,(H,39,42)	[M+Na]+	single	2.9229	JCUPDVBWNHFOAD-UHFFFAOYSA-N	UNK		1.2791	1.27354	1.87406	8.74701	1.20887	UNK	UNK	UNK	UNK	UNK	4481784	Lipids and lipid-like molecules	Prenol lipids	Diterpenoids	Aconitane-type diterpenoid alkaloids	Alkaloids|Terpenoids	Tyrosine alkaloids	Hasuba alkaloids|Terpenoid alkaloids	false	pos
2839_Hilicpos	738.505	1.566	PE(18:3(6Z,9Z,12Z)/18:2(9Z,12Z))	4.16848	Level3b=InSilico-AllDB	CCC=CCC=CCC=CCC=CCC=CCCCC(=O)OC(COC(=O)CCCCCCCCCCCCCC)COP(=O)(O)OCCNC	PLINIVYMNUIBRB	InChI=1S/C41H72NO8P/c1-4-6-8-10-12-14-16-18-19-20-21-22-24-26-28-30-32-34-41(44)50-39(38-49-51(45,46)48-36-35-42-3)37-47-40(43)33-31-29-27-25-23-17-15-13-11-9-7-5-2/h6,8,12,14,18-19,21-22,26,28,39,42H,4-5,7,9-11,13,15-17,20,23-25,27,29-38H2,1-3H3,(H,45,46)	[M+H]+	single	10.8073	PLINIVYMNUIBRB-UHFFFAOYSA-N	UNK		1.44055	2.85775	40.4637	92.5544	59.3363	UNK	UNK	UNK	UNK	UNK	UNK	Lipids and lipidlike molecules	Glycerophospholipids	Glycerophosphoethanolamines	UNK	Fatty acids	UNK	Glycerophosphoethanolamines	UNK	pos
846_Hilicneg	740.493	1.765	PS(P-16:0/18:3(9Z,12Z,15Z))	3.67521	Level3b=InSilico-AllDB	CCC=CCC=CCC=CCCCCCCCC(=O)OC(COC=CCCCCCCCCCCCCCC)COP(=O)(O)OCC(N)C(=O)O	HIAPNMLQHCEDGR	InChI=1S/C40H72NO9P/c1-3-5-7-9-11-13-15-17-19-20-22-24-26-28-30-32-39(42)50-37(35-48-51(45,46)49-36-38(41)40(43)44)34-47-33-31-29-27-25-23-21-18-16-14-12-10-8-6-4-2/h5,7,11,13,17,19,31,33,37-38H,3-4,6,8-10,12,14-16,18,20-30,32,34-36,41H2,1-2H3,(H,43,44)(H,45,46)	[M-H]-	single	10.6547	HIAPNMLQHCEDGR-UHFFFAOYSA-N	UNK		1.15349	1.26896	1.27567	1.39533	1.05007	UNK	UNK	UNK	UNK	UNK	UNK	Lipids and lipidlike molecules	Glycerophospholipids	Glycerophosphoserines	UNK	UNK	UNK	UNK	UNK	neg
2840_Hilicpos	740.522	1.644	PE-NMe2(16:0/18:4(6Z,9Z,12Z,15Z))	5.02865	Level3b=InSilico-AllDB	CCCCCC=CCC=CCC=CCCCCC(=O)OCC(COP(=O)(O)OCCN(C)C)OC(=O)CCCCCCCC=CCCCCCC	AYZAKYXVCRFKJG	InChI=1S/C41H74NO8P/c1-5-7-9-11-13-15-17-19-20-22-23-25-27-29-31-33-40(43)47-37-39(38-49-51(45,46)48-36-35-42(3)4)50-41(44)34-32-30-28-26-24-21-18-16-14-12-10-8-6-2/h13,15-16,18-20,23,25,39H,5-12,14,17,21-22,24,26-38H2,1-4H3,(H,45,46)	[M+H]+	single	11.1607	KHMCHGGFURNMHJ-UHFFFAOYSA-N	UNK		1.46574	2.6516	54.0417	172.683	12.0362	UNK	UNK	UNK	UNK	UNK	UNK	Lipids and lipidlike molecules	Glycerophospholipids	Glycerophosphoethanolamines	UNK	Fatty acids	UNK	Glycerophosphoethanolamines	UNK	pos
2842_Hilicpos	742.537	1.689	PE(18:0/18:3(9Z,12Z,15Z))	6.53822	Level3b=InSilico-AllDB	CCCCC=CCCCCCCCC(=O)OC(COC(=O)CCCCCCCCCCCC=CCC=CCCCCC)COP(=O)(O)OCCN	DCPDPBCUPLKQNQ	InChI=1S/C41H76NO8P/c1-3-5-7-9-11-13-15-16-17-18-19-20-21-22-24-25-27-29-31-33-40(43)47-37-39(38-49-51(45,46)48-36-35-42)50-41(44)34-32-30-28-26-23-14-12-10-8-6-4-2/h10-13,16-17,39H,3-9,14-15,18-38,42H2,1-2H3,(H,45,46)	[M+H]+	single	11.3847	NDFYJHAUVLKSLS-UHFFFAOYSA-N	UNK		1.44097	5.15948	81.3471	297.955	9.12959	UNK	UNK	UNK	UNK	UNK	UNK	Lipids and lipid-like molecules	Glycerophospholipids	Glycerophosphoethanolamines	Phosphatidylethanolamines	Fatty acids	Glycerophospholipids	Glycerophosphoethanolamines	false	pos/neg
2844_Hilicpos	744.552	1.718	PC(15:0/18:2(9Z,12Z))	5.1448	Level3b=InSilico-AllDB	CCCCCCCCCCCC=CCCCCC(=O)OCC(COP(=O)(O)OCCN)OC(=O)CCCCC=CCCCCCCCCCCC	AEPBKRNQLLRJTA	InChI=1S/C41H78NO8P/c1-3-5-7-9-11-13-15-17-19-21-23-25-27-29-31-33-40(43)47-37-39(38-49-51(45,46)48-36-35-42)50-41(44)34-32-30-28-26-24-22-20-18-16-14-12-10-8-6-4-2/h23-26,39H,3-22,27-38,42H2,1-2H3,(H,45,46)	[M+H]+	single	10.5539	PFJVXUYPMJAMEJ-UHFFFAOYSA-N	UNK		1.40132	7.45685	79.5428	164.142	19.6225	UNK	UNK	UNK	UNK	UNK	UNK	Lipids and lipidlike molecules	Glycerophospholipids	Glycerophosphoethanolamines	UNK	UNK	UNK	UNK	UNK	pos
2848_Hilicpos	746.567	1.589	PC(18:1(9Z)/15:0)	5.83013	Level3b=InSilico-AllDB	CCCCCCCCC=CCCCCCCCC(=O)OC(COC(=O)CCCCCCCCCCCCCC)COP(=O)([O-])OCC[N+](C)(C)C	ZEWLMKXMNQOCOQ	InChI=1S/C41H80NO8P/c1-6-8-10-12-14-16-18-20-21-22-24-26-28-30-32-34-41(44)50-39(38-49-51(45,46)48-36-35-42(3,4)5)37-47-40(43)33-31-29-27-25-23-19-17-15-13-11-9-7-2/h20-21,39H,6-19,22-38H2,1-5H3	[M+H]+	single	10.7779	ZEWLMKXMNQOCOQ-UHFFFAOYSA-N	UNK		2.90619	7.46479	45.2706	59.5647	34.9734	UNK	UNK	UNK	UNK	UNK	UNK	Lipids and lipid-like molecules	Glycerophospholipids	Glycerophosphocholines	Phosphatidylcholines	Fatty acids	Glycerophospholipids	Glycerophosphocholines	false	pos
2852_Hilicpos	752.331	8.414	Serirubicin; 7-De(glycosyloxy)	3.9197	Level3b=InSilico-AllDB	CCC1(O)CCc2cc3c(c(O)c2C1OC1CC(N(C)C)C(OC2CC4OC5CC(=O)C(C)OC5OC4C(C)O2)C(C)O1)C(=O)c1cccc(O)c1C3=O	OQVIYOAJYYSXCT	InChI=1S/C40H49NO13/c1-7-40(47)12-11-20-13-22-32(33(44)21-9-8-10-24(42)31(21)34(22)45)35(46)30(20)38(40)53-28-14-23(41(5)6)36(18(3)48-28)52-29-16-26-37(19(4)49-29)54-39-27(51-26)15-25(43)17(2)50-39/h8-10,13,17-19,23,26-29,36-39,42,46-47H,7,11-12,14-16H2,1-6H3	[M+H]+	single	3.46	OQVIYOAJYYSXCT-UHFFFAOYSA-N	UNK		1.19004	1.29664	4.77912	1.1033	1.22654	UNK	UNK	UNK	UNK	UNK	UNK	Benzenoids	Naphthacenes	Tetracenequinones	Tetracenequinones	Polyketides	Polycyclic aromatic polyketides	Anthracyclines	true	pos
2853_Hilicpos	752.519	1.468	PC(20:4(5Z,8Z,11Z,14Z)/14:1(9Z))	4.84455	Level3b=InSilico-AllDB	CCC=CCC=CCC=CCC=CCCCCC(=O)OCC(COP(=O)(O)OCCNC)OC(=O)CCCCCCCCCC=CCCCCCC	BNWDTDMERCGVBV	InChI=1S/C42H74NO8P/c1-4-6-8-10-12-14-16-18-20-22-24-26-28-30-32-34-41(44)48-38-40(39-50-52(46,47)49-37-36-43-3)51-42(45)35-33-31-29-27-25-23-21-19-17-15-13-11-9-7-5-2/h6,8,12,14-15,17-18,20,24,26,40,43H,4-5,7,9-11,13,16,19,21-23,25,27-39H2,1-3H3,(H,46,47)	[M+H]+	single	11.1974	BNWDTDMERCGVBV-UHFFFAOYSA-N	UNK		1.70825	4.73976	54.8958	61.9159	75.8184	UNK	UNK	UNK	UNK	UNK	UNK	Lipids and lipidlike molecules	Glycerophospholipids	Glycerophosphoethanolamines	UNK	Fatty acids	UNK	Glycerophosphoethanolamines	UNK	pos
2858_Hilicpos	753.588	1.89	SM 16:2;2O/22:2	1.68421	Level4=MSMSanalog	CCCCC/C=C\C/C=C\CCCCCCCCCCCC(=O)NC(COP(=O)([O-])OCC[N+](C)(C)C)C(O)/C=C/CC/C=C/CCCCCCC	WNXDBMHEJQMEQM	InChI=1S/C43H81N2O6P/c1-6-8-10-12-14-16-18-19-20-21-22-23-24-25-27-29-31-33-35-37-43(47)44-41(40-51-52(48,49)50-39-38-45(3,4)5)42(46)36-34-32-30-28-26-17-15-13-11-9-7-2/h14,16,19-20,26,28,34,36,41-42,46H,6-13,15,17-18,21-25,27,29-33,35,37-40H2,1-5H3,(H-,44,47,48,49)/b16-14-,20-19-,28-26+,36-34+	[M+H]+	single	10.6669	WNXDBMHEJQMEQM-ASWXNPFQSA-N	UNK		19.539	1.629	1.31792	1.48446	1.28332	UNK	UNK	UNK	UNK	UNK	UNK	UNK	UNK	UNK	UNK	UNK	UNK	UNK	UNK	pos
2860_Hilicpos	754.536	1.532	PE(15:0/20:1(11Z))	4.91524	Level3b=InSilico-AllDB	CCCCCCCCC=CCCCCCCCC(=O)OCC(COP(=O)(O)OCCN(C)C)OC(=O)CCCCCCCCCCCCCC	BTECPEAPPHVUSV	InChI=1S/C40H78NO8P/c1-5-7-9-11-13-15-17-19-20-21-23-24-26-28-30-32-39(42)46-36-38(37-48-50(44,45)47-35-34-41(3)4)49-40(43)33-31-29-27-25-22-18-16-14-12-10-8-6-2/h19-20,38H,5-18,21-37H2,1-4H3,(H,44,45)	[M+Na]+	single	11.3132	PLKIRUOXJCBLPL-UHFFFAOYSA-N	UNK		1.19004	4.49904	100.561	108.16	41.0752	UNK	UNK	UNK	UNK	UNK	UNK	Lipids and lipidlike molecules	Glycerophospholipids	Glycerophosphoethanolamines	UNK	Fatty acids	UNK	Glycerophosphoethanolamines	UNK	pos
2862_Hilicpos	756.552	1.496	PC(16:0/18:3(6Z,9Z,12Z))	5.12344	Level3b=InSilico-AllDB	CCCCCCCCC=CCC=CCC=CCCCC(=O)OCC(COP(=O)([O-])OCC[N+](C)(C)C)OC(=O)CCCCCCCCCCCCC	SSQFWAKSSUYHFV	InChI=1S/C42H78NO8P/c1-6-8-10-12-14-16-18-19-20-21-22-23-25-26-28-30-32-34-41(44)48-38-40(39-50-52(46,47)49-37-36-43(3,4)5)51-42(45)35-33-31-29-27-24-17-15-13-11-9-7-2/h19-20,22-23,26,28,40H,6-18,21,24-25,27,29-39H2,1-5H3	[M+H]+	Chromatographic split	10.72	SSQFWAKSSUYHFV-UHFFFAOYSA-N	UNK		7.24296	10.346	336.321	447.392	41.2502	UNK	UNK	UNK	UNK	UNK	UNK	Lipids and lipid-like molecules	Glycerophospholipids	Glycerophosphocholines	Phosphatidylcholines	Fatty acids	Glycerophospholipids	Glycerophosphocholines	false	pos
2863_Hilicpos	756.619	1.164	TG 12:0_16:3_16:3	1	Level4=MSMSanalog	CC/C=C\C/C=C\C/C=C\CCCCCC(=O)OCC(COC(=O)CCCCCCCCCCC)OC(=O)CCCCC/C=C\C/C=C\C/C=C\CC	ACXJTCLFLNVVKO	InChI=1S/C47H78O6/c1-4-7-10-13-16-19-21-23-25-28-31-34-37-40-46(49)52-43-44(42-51-45(48)39-36-33-30-27-18-15-12-9-6-3)53-47(50)41-38-35-32-29-26-24-22-20-17-14-11-8-5-2/h7-8,10-11,16-17,19-20,23-26,44H,4-6,9,12-15,18,21-22,27-43H2,1-3H3/b10-7-,11-8-,19-16-,20-17-,25-23-,26-24-	[M+NH4]+	single	13.5241	ACXJTCLFLNVVKO-IIEKAORQSA-N	UNK		5.27043	4.95589	4.52799	4.63004	1.93604	UNK	UNK	UNK	UNK	UNK	UNK	UNK	UNK	UNK	UNK	UNK	UNK	UNK	UNK	pos
2864_Hilicpos	758.567	1.725	PC(18:1(11Z)/16:1(9Z))	5.41525	Level3b=InSilico-AllDB	CCCCCCC=CCCCCCCCCCC(=O)OCC(COP(=O)([O-])OCC[N+](C)(C)C)OC(=O)CCCCCCCC=CCCCCCC	FDBAKEKHEMZAPT	InChI=1S/C42H80NO8P/c1-6-8-10-12-14-16-18-20-21-23-24-26-28-30-32-34-41(44)48-38-40(39-50-52(46,47)49-37-36-43(3,4)5)51-42(45)35-33-31-29-27-25-22-19-17-15-13-11-9-7-2/h16-19,40H,6-15,20-39H2,1-5H3	[M+H]+	single	10.944	FDBAKEKHEMZAPT-UHFFFAOYSA-N	UNK		9.58292	16.1697	805.6	1364.76	761.096	UNK	UNK	UNK	UNK	UNK	UNK	Lipids and lipid-like molecules	Glycerophospholipids	Glycerophosphocholines	Phosphatidylcholines	Fatty acids	Glycerophospholipids	Glycerophosphocholines	false	pos
2866_Hilicpos	758.568	1.522	PC(18:1(11Z)/16:1(9Z))	8.43939	Level2a=MSMSmatch	CCCCCC=CCC=CCCCCCCCC(=O)OC(COC(=O)CCCCCCCCCCCCCCC)COP(=O)([O-])OCC[N+](C)(C)C	JLPULHDHAOZNQI	InChI=1S/C42H80NO8P/c1-6-8-10-12-14-16-18-20-21-23-25-27-29-31-33-35-42(45)51-40(39-50-52(46,47)49-37-36-43(3,4)5)38-48-41(44)34-32-30-28-26-24-22-19-17-15-13-11-9-7-2/h14,16,20-21,40H,6-13,15,17-19,22-39H2,1-5H3	[M+H]+	Chromatographic split	10.944	JLPULHDHAOZNQI-UHFFFAOYSA-N	UNK		12.8542	18.377	588.88	1047.59	802.397	UNK	UNK	UNK	UNK	3-(1-oxohexadecoxy)-2-(1-oxooctadeca-9,12-dienoxy)propyl 2-(trimethylammonio)ethyl phosphate	122218	Lipids and lipid-like molecules	Glycerophospholipids	Glycerophosphocholines	Phosphatidylcholines	Fatty acids	Glycerophospholipids	Glycerophosphocholines	false	pos
2872_Hilicpos	759.637	2.248	beta-D-galactosyl-N-(nonadecanoyl)sphingosine	3.19989	Level3b=InSilico-AllDB	CCCCCCCCCCCCCC=CC(O)C(COC1OC(CO)C(O)C(O)C1O)NC(=O)CCCCCCCCCCCCCCCCCC	FILWRDJIAHFRKS	InChI=1S/C43H83NO8/c1-3-5-7-9-11-13-15-17-18-19-21-23-25-27-29-31-33-39(47)44-36(35-51-43-42(50)41(49)40(48)38(34-45)52-43)37(46)32-30-28-26-24-22-20-16-14-12-10-8-6-4-2/h30,32,36-38,40-43,45-46,48-50H,3-29,31,33-35H2,1-2H3,(H,44,47)	[M+NH4]+	single	8.5575	FILWRDJIAHFRKS-UHFFFAOYSA-N	UNK		26.451	2.5012	2.4703	3.72738	2.11626	UNK	UNK	UNK	UNK	UNK	UNK	Lipids and lipidlike molecules	Sphingolipids	Glycosphingolipids	UNK	UNK	UNK	UNK	UNK	pos
2873_Hilicpos	760.503	1.287	(2R,3aS,5aR,5bS,9R,13S,14R,16aS,16bR)-9-[(2S)-butan-2-yl]-13-{[(2R,5S,6R)-5-(dimethylamino)-6-methyl	4.45419	Level3b=InSilico-AllDB	CCC(C)C1CCCC(OC2CCC(N(C)C)C(C)O2)C(C)C(=O)C2=CC3C(C=CC4CC(OC5OC(C)C(OC)C(OC)C5OC)CC43)C2CC(=O)O1	VUNHMZDPJUGNPO	InChI=1S/C43H69NO10/c1-11-23(2)35-13-12-14-36(54-38-18-17-34(44(6)7)25(4)50-38)24(3)39(46)33-21-31-29(32(33)22-37(45)53-35)16-15-27-19-28(20-30(27)31)52-43-42(49-10)41(48-9)40(47-8)26(5)51-43/h15-16,21,23-32,34-36,38,40-43H,11-14,17-20,22H2,1-10H3	[M+H]+	single	6.1235	VUNHMZDPJUGNPO-UHFFFAOYSA-N	UNK		1.25003	1.26988	1.91598	1.98225	86.8419	UNK	UNK	UNK	UNK	UNK	UNK	Organic oxygen compounds	Organooxygen compounds	Carbohydrates and carbohydrate conjugates	Aminoglycosides	Polyketides	Macrolides	UNK	true	pos
2874_Hilicpos	760.511	2.143	PS(18:2(9Z,12Z)/16:0)	5.34548	Level3b=InSilico-AllDB	CCCCCC=CCC=CCCCCCCCC(=O)OCC(COP(=O)(O)OCC(N)C(=O)O)OC(=O)CCCCCCCCCCCCCCC	DGTSDCHTRVSEKL	InChI=1S/C40H74NO10P/c1-3-5-7-9-11-13-15-17-18-20-21-23-25-27-29-31-38(42)48-33-36(34-49-52(46,47)50-35-37(41)40(44)45)51-39(43)32-30-28-26-24-22-19-16-14-12-10-8-6-4-2/h11,13,17-18,36-37H,3-10,12,14-16,19-35,41H2,1-2H3,(H,44,45)(H,46,47)	[M+H]+	single	10.2817	DGTSDCHTRVSEKL-UHFFFAOYSA-N	UNK		2.8066	1.53136	11.6674	21.1504	5.66722	UNK	UNK	UNK	UNK	UNK	UNK	Lipids and lipid-like molecules	Glycerophospholipids	Glycerophosphoserines	Phosphatidylserines	Fatty acids	Glycerophospholipids	Glycerophosphoserines	false	pos
2880_Hilicpos	762.506	1.721	PE(18:4(6Z,9Z,12Z,15Z)/20:3(8Z,11Z,14Z))	4.65344	Level3b=InSilico-AllDB	CCC=CCC=CCC=CCC=CCCCCC(=O)OCC(COP(=O)(O)OCCN)OC(=O)CCCC=CCC=CCC=CCCCCCCCC	MPTBTOHYOPUCIN	InChI=1S/C43H72NO8P/c1-3-5-7-9-11-13-15-17-19-20-22-24-26-28-30-32-34-36-43(46)52-41(40-51-53(47,48)50-38-37-44)39-49-42(45)35-33-31-29-27-25-23-21-18-16-14-12-10-8-6-4-2/h6,8,12,14,17-19,21-22,24-25,27-28,30,41H,3-5,7,9-11,13,15-16,20,23,26,29,31-40,44H2,1-2H3,(H,47,48)	[M+H]+	single	11.2689	MPTBTOHYOPUCIN-UHFFFAOYSA-N	UNK		1.20404	1.94414	17.0303	64.8244	3.59659	UNK	UNK	UNK	UNK	UNK	UNK	Lipids and lipid-like molecules	Glycerophospholipids	Glycerophosphoethanolamines	Phosphatidylethanolamines	Fatty acids	Glycerophospholipids	Glycerophosphoethanolamines	false	pos
2882_Hilicpos	763.156	7.118	AKOS016035419	3.50065	Level3b=InSilico-AllDB	CCOC(=O)C(CSC(=O)c1ccc(CO[N+](=O)[O-])cc1)NC(C)=O	GTWMBKYYDRJWEY	InChI=1S/C15H18N2O7S/c1-3-23-14(19)13(16-10(2)18)9-25-15(20)12-6-4-11(5-7-12)8-24-17(21)22/h4-7,13H,3,8-9H2,1-2H3,(H,16,18)	[2M+Na]+	single	1.3361	GTWMBKYYDRJWEY-UHFFFAOYSA-N	UNK		3.67775	13.2479	15.0118	9.6356	1.20887	UNK	UNK	UNK	UNK	UNK	UNK	Organic acids and derivatives	Carboxylic acids and derivatives	Amino acids, peptides, and analogues	N-acyl-alpha amino acids	None	UNK	None	false	pos
2883_Hilicpos	763.24	8.315	N-((S)-10-(((2S,3R)-1-(4-((4-chlorophenyl)sulfonyl)piperazin-1-yl)-3-methyl-1-oxopentan-2-yl)amino)-1,2,3-trimethoxy-9-oxo-5,6,7,9-tetrahydrobenzo[a]heptalen-7-yl)acetamide	1.47368	Level4=MSMSanalog	CCC(C)C(Nc1ccc2c(cc1=O)C(N=C(C)O)CCc1cc(OC)c(OC)c(OC)c1-2)C(=O)N1CCN(S(=O)(=O)c2ccc(Cl)cc2)CC1	GLYSZGOHXHBWEX	InChI=1S/C37H45ClN4O8S/c1-7-22(2)34(37(45)41-16-18-42(19-17-41)51(46,47)26-11-9-25(38)10-12-26)40-30-15-13-27-28(21-31(30)44)29(39-23(3)43)14-8-24-20-32(48-4)35(49-5)36(50-6)33(24)27/h9-13,15,20-22,29,34H,7-8,14,16-19H2,1-6H3,(H,39,43)(H,40,44)	[M+Na]+	single	5.7164	GLYSZGOHXHBWEX-UHFFFAOYSA-N	UNK		1.23379	4.16064	4.5365	4.09866	1.20887	UNK	UNK	UNK	UNK	UNK	UNK	Organic acids and derivatives	Carboxylic acids and derivatives	Amino acids, peptides, and analogues	Isoleucine and derivatives	Alkaloids	Tyrosine alkaloids	Phenethylisoquinoline alkaloids	false	pos
2884_Hilicpos	764.521	1.604	PE(18:0/20:4(5Z,8Z,11Z,13E)(15Ke))	2.42105	Level4=MSMSanalog	CC/C=C\C/C=C\C/C=C\C/C=C\C/C=C\CCCC(=O)OC(COC(=O)CCCCCCC/C=C\CCCCCCCC)COP(=O)(O)OCCN	AMKOUQLHUASJMB	InChI=1S/C43H74NO8P/c1-3-5-7-9-11-13-15-17-19-20-22-24-26-28-30-32-34-36-43(46)52-41(40-51-53(47,48)50-38-37-44)39-49-42(45)35-33-31-29-27-25-23-21-18-16-14-12-10-8-6-4-2/h5,7,11,13,17-19,21-22,24,28,30,41H,3-4,6,8-10,12,14-16,20,23,25-27,29,31-40,44H2,1-2H3,(H,47,48)/b7-5-,13-11-,19-17-,21-18-,24-22-,30-28-	[M+H-H2O]+	single	11.4929	AMKOUQLHUASJMB-HHHWHCSPSA-N	UNK		1.3475	3.82291	30.118	64.8471	4.39191	UNK	UNK	UNK	UNK	UNK	UNK	Lipids and lipid-like molecules	Glycerophospholipids	Glycerophosphoethanolamines	Phosphatidylethanolamines	Fatty acids	Glycerophospholipids	Glycerophosphoethanolamines	false	pos
2886_Hilicpos	765.083	5.378	Unknown	-2	Level5=Unknown	null	2886_Hilicpos	UNK	[M+H]+	not annotated	0	UNK	UNK		8.85695	5.87998	7.01223	13.2007	1.2271	UNK	UNK	UNK	UNK	UNK	UNK	UNK	UNK	UNK	UNK	UNK	UNK	UNK	UNK	pos
2887_Hilicpos	766.266	5.731	UNPD159802	3.18799	Level3b=InSilico-AllDB	COc1cc2c(cc1O)CCNC2C(=O)OCC1c2c3c(c(C)c(OC(C)=O)c2C(S)C2C4c5c(cc(C)c(OC)c5O)CC(C(O)[N+]12[O-])N4C)OCO3	QZRAHHVZLPPUML	InChI=1S/C38H43N3O12S/c1-15-9-19-10-21-37(45)41(47)22(13-50-38(46)28-20-12-24(48-5)23(43)11-18(20)7-8-39-28)26-27(33(53-17(3)42)16(2)34-35(26)52-14-51-34)36(54)30(41)29(40(21)4)25(19)31(44)32(15)49-6/h9,11-12,21-22,28-30,36-37,39,43-45,54H,7-8,10,13-14H2,1-6H3	[M+H]+	single	3.45464	QZRAHHVZLPPUML-UHFFFAOYSA-N	UNK		4.6311	13.9362	1.1473	1.11208	1.64382	UNK	UNK	UNK	UNK	UNK	UNK	UNK	UNK	UNK	UNK	UNK	UNK	UNK	UNK	pos
2890_Hilicpos	768.537	4.802	DGCC 18:4_18:4	2.60526	Level4=MSMSanalog	CC/C=C\C/C=C\C/C=C\C/C=C\CCCCC(=O)OCC(COC(OCC[N+](C)(C)C)C(=O)[O-])OC(=O)CCCC/C=C\C/C=C\C/C=C\C/C=C\CC	PLQHRVHOIJRTMM	InChI=1S/C46H73NO8/c1-6-8-10-12-14-16-18-20-22-24-26-28-30-32-34-36-43(48)53-40-42(41-54-46(45(50)51)52-39-38-47(3,4)5)55-44(49)37-35-33-31-29-27-25-23-21-19-17-15-13-11-9-7-2/h8-11,14-17,20-23,26-29,42,46H,6-7,12-13,18-19,24-25,30-41H2,1-5H3/b10-8-,11-9-,16-14-,17-15-,22-20-,23-21-,28-26-,29-27-	[M+H]+	single	8.9878	PLQHRVHOIJRTMM-QIURYZFVSA-N	UNK		2.23981	7.51574	5.88121	3.63952	1.20887	UNK	UNK	UNK	UNK	UNK	UNK	UNK	UNK	UNK	UNK	UNK	UNK	UNK	UNK	pos
2895_Hilicpos	770.849	5.012	Unknown	-2	Level5=Unknown	null	2895_Hilicpos	UNK	[M+H]+	not annotated	0	UNK	UNK		4.07643	9.46565	10.7656	3.96228	9.95964	UNK	UNK	UNK	UNK	UNK	UNK	UNK	UNK	UNK	UNK	UNK	UNK	UNK	UNK	pos
2896_Hilicpos	771.263	6.578	Unknown	-2	Level5=Unknown	null	2896_Hilicpos	UNK	[M+Na]+	not annotated	0	UNK	UNK		1.65824	2.2037	6.35319	4.65995	1.20887	UNK	UNK	UNK	UNK	UNK	UNK	UNK	UNK	UNK	UNK	UNK	UNK	UNK	UNK	pos
2897_Hilicpos	772.315	5.746	1-[[8-[(2S,3R,4R,5S,6R)-5-[2-(2-aminopyridin-4-yl)ethyl]-3,4,5-trihydroxy-6-(hydroxymethyl)oxan-2-yl	3.10276	Level3b=InSilico-AllDB	CNC(=N)NCc1c(CCc2ccccc2)cc2c(c1O)C(=O)c1c(OC3OC(CO)C(O)(CCc4ccnc(N)c4)C(O)C3O)cc(OC)c(CO)c1C2=O	IRRIAUMYVVKJGV	InChI=1S/C40H45N5O11/c1-43-39(42)45-17-24-22(9-8-20-6-4-3-5-7-20)15-23-31(34(24)49)35(50)32-27(16-26(54-2)25(18-46)30(32)33(23)48)55-38-36(51)37(52)40(53,28(19-47)56-38)12-10-21-11-13-44-29(41)14-21/h3-7,11,13-16,28,36-38,46-47,49,51-53H,8-10,12,17-19H2,1-2H3,(H2,41,44)(H3,42,43,45)	[M+H]+	single	-0.092	NSPKFYNWDHBKSU-UHFFFAOYSA-N	UNK		91.6591	99.2943	1.43909	3.26464	1.53	UNK	UNK	UNK	UNK	UNK	UNK	Benzenoids	Anthracenes	Anthraquinones	Anthraquinones	Polyketides	Polycyclic aromatic polyketides	Anthraquinones and anthrones	true	pos
2898_Hilicpos	772.584	1.742	PE(20:1(11Z)/18:1(9Z))	7.64706	Level2b=MSMSmatch	CCCCCCCC/C=C\CCCCCCCC(=O)O[C@H](CO/C=C\CCCCCCCCCCCCCCCC)COP(=O)([O-])OCC[N+](C)(C)C	DSWOVBIRJNAJAF	InChI=1S/C44H86NO7P/c1-6-8-10-12-14-16-18-20-22-24-26-28-30-32-34-36-39-49-41-43(42-51-53(47,48)50-40-38-45(3,4)5)52-44(46)37-35-33-31-29-27-25-23-21-19-17-15-13-11-9-7-2/h21,23,36,39,43H,6-20,22,24-35,37-38,40-42H2,1-5H3/b23-21-,39-36-/t43-/m1/s1	[M+H]+	single	12.5452	DSWOVBIRJNAJAF-NVJOKYTBSA-N	HMDB0011243		1.19004	2.85208	34.8224	35.2078	6.41761	CHEBI:86241	UNK	UNK	UNK	PC(36:1)	42607428	Lipids and lipid-like molecules	Glycerophospholipids	Glycerophosphocholines	Glycerophosphocholines	Fatty acids	Glycerophospholipids	Glycerophosphocholines	false	pos
2903_Hilicpos	775.211	8.375	2-{7-[3,3-dimethyl-1-(4-sulfobutyl)-5-sulfonatoindol-2-ylidene]hepta-1,3,5-trien-1-yl}-3,3-dimethyl-	3.91939	Level3b=InSilico-AllDB	CC1(C)C(=CC=CC=CC=CC2=[N+](CCCCS(=O)(=O)[O-])c3ccc(C(=O)[O-])cc3C2(C)C)N(CCCCS(=O)(=O)O)c2ccc(S(=O)(=O)[O-])cc21	TWDVADZFOIKVNO	InChI=1S/C36H44N2O11S3/c1-35(2)28-24-26(34(39)40)16-18-30(28)37(20-10-12-22-50(41,42)43)32(35)14-8-6-5-7-9-15-33-36(3,4)29-25-27(52(47,48)49)17-19-31(29)38(33)21-11-13-23-51(44,45)46/h5-9,14-19,24-25H,10-13,20-23H2,1-4H3,(H3-,39,40,41,42,43,44,45,46,47,48,49)/p-2	[M+H]+	single	3.6741	TWDVADZFOIKVNO-UHFFFAOYSA-L	UNK		1.19418	2.23008	2.34088	9.09658	1.20887	CHEBI:52875	UNK	UNK	UNK	(2Z)-2-(2E,4E,6E)-7-5-carboxy-3,3-dimethyl-1-(4-sulfonatobutyl)-2-indol-1-iumylhepta-2,4,6-trienylidene-3,3-dimethyl-1-(4-sulfonatobutyl)-5-indolesulfonate	44176425	Organoheterocyclic compounds	Indoles and derivatives	Indolecarboxylic acids and derivatives	UNK	UNK	UNK	UNK	UNK	pos
2905_Hilicpos	776.231	1.142	Unknown	-2	Level5=Unknown	null	2905_Hilicpos	UNK	[M+H]+	not annotated	0	UNK	UNK		6.76772	3.4157	2.83716	3.17096	5.38746	UNK	UNK	UNK	UNK	UNK	UNK	UNK	UNK	UNK	UNK	UNK	UNK	UNK	UNK	pos
2907_Hilicpos	778.537	1.704	PC(18:2(9Z,12Z)/18:4(6Z,9Z,12Z,15Z))	3.92285	Level3b=InSilico-AllDB	CCCCCC=CCC=CCC=CCC=CCC=CCCC(=O)OC(COC(=O)CCCCCCCC=CCCCCCC)COP(=O)(O)OCCNC	MPJMRSSVVWFRFF	InChI=1S/C44H76NO8P/c1-4-6-8-10-12-14-16-18-19-20-21-22-23-25-27-29-31-33-35-37-44(47)53-42(41-52-54(48,49)51-39-38-45-3)40-50-43(46)36-34-32-30-28-26-24-17-15-13-11-9-7-5-2/h12,14-15,17-19,21-22,25,27,31,33,42,45H,4-11,13,16,20,23-24,26,28-30,32,34-41H2,1-3H3,(H,48,49)	[M+H]+	single	11.7536	MPJMRSSVVWFRFF-UHFFFAOYSA-N	UNK		1.64715	10.9875	313.417	559.456	48.8432	UNK	UNK	UNK	UNK	UNK	UNK	Lipids and lipidlike molecules	Glycerophospholipids	Glycerophosphoethanolamines	UNK	Fatty acids	UNK	Glycerophosphoethanolamines	UNK	pos
2908_Hilicpos	778.537	1.46	PC(18:2(9Z,12Z)/18:4(6Z,9Z,12Z,15Z))	7.64706	Level2b=MSMSmatch	CC/C=C\C/C=C\C/C=C\CCCCCCCC(=O)OC[C@H](COP(=O)([O-])OCC[N+](C)(C)C)OC(=O)CCCCCCC/C=C\C/C=C\C/C=C\CC	XXKFQTJOJZELMD	InChI=1S/C44H76NO8P/c1-6-8-10-12-14-16-18-20-22-24-26-28-30-32-34-36-43(46)50-40-42(41-52-54(48,49)51-39-38-45(3,4)5)53-44(47)37-35-33-31-29-27-25-23-21-19-17-15-13-11-9-7-2/h8-11,14-17,20-23,42H,6-7,12-13,18-19,24-41H2,1-5H3/b10-8-,11-9-,16-14-,17-15-,22-20-,23-21-/t42-/m1/s1	[M+H]+	single	10.8282	XXKFQTJOJZELMD-JICBSJGISA-N	HMDB0008206		1.65461	7.65686	235.11	435.787	92.6052	CHEBI:86161	UNK	UNK	UNK	1-18:3-2-18:3-sn-glycerol-3-phosphocholine	24778990	Lipids and lipid-like molecules	Glycerophospholipids	Glycerophosphocholines	Phosphatidylcholines	Fatty acids	Glycerophospholipids	Glycerophosphocholines	false	pos
2910_Hilicpos	780.551	1.493	PC(18:3(6Z,9Z,12Z)/18:2(9Z,12Z))	5.17216	Level3b=InSilico-AllDB	CCCCCC=CCC=CCC=CCCCCC(=O)OCC(COP(=O)([O-])OCC[N+](C)(C)C)OC(=O)CCCCCCCC=CCC=CCCCCC	HBJOLTVTFPGCMX	InChI=1S/C44H78NO8P/c1-6-8-10-12-14-16-18-20-22-24-26-28-30-32-34-36-43(46)50-40-42(41-52-54(48,49)51-39-38-45(3,4)5)53-44(47)37-35-33-31-29-27-25-23-21-19-17-15-13-11-9-7-2/h14-17,20-23,26,28,42H,6-13,18-19,24-25,27,29-41H2,1-5H3	[M+H]+	single	11.0522	HBJOLTVTFPGCMX-UHFFFAOYSA-N	UNK		6.21774	9.38942	267.037	597.726	436.405	UNK	UNK	UNK	UNK	UNK	UNK	Lipids and lipid-like molecules	Glycerophospholipids	Glycerophosphocholines	Phosphatidylcholines	Fatty acids	Glycerophospholipids	Glycerophosphocholines	false	pos
2911_Hilicpos	780.551	1.714	PC(22:5(4Z,7Z,10Z,13Z,16Z)/14:0)	5.04777	Level3b=InSilico-AllDB	CCC=CCC=CCC=CCC=CCC=CCCCC(=O)OC(COC(=O)CCCCCCCCCCCCCCC)COP(=O)([O-])OCC[N+](C)(C)C	KLTHQSWIRFFBRI	InChI=1S/C44H78NO8P/c1-6-8-10-12-14-16-18-20-21-22-23-25-27-29-31-33-35-37-44(47)53-42(41-52-54(48,49)51-39-38-45(3,4)5)40-50-43(46)36-34-32-30-28-26-24-19-17-15-13-11-9-7-2/h8,10,14,16,20-21,23,25,29,31,42H,6-7,9,11-13,15,17-19,22,24,26-28,30,32-41H2,1-5H3	[M+H]+	single	11.0522	KLTHQSWIRFFBRI-UHFFFAOYSA-N	UNK		4.71103	10.1872	337.854	705.771	334.544	UNK	UNK	UNK	UNK	UNK	UNK	Lipids and lipid-like molecules	Glycerophospholipids	Glycerophosphocholines	Phosphatidylcholines	Fatty acids	Glycerophospholipids	Glycerophosphocholines	false	pos
2915_Hilicpos	782.566	1.714	PC(18:3(9Z,12Z,15Z)/18:1(11Z))	8.51515	Level2a=MSMSmatch	CCCCCC=CCC=CCCCCCCCC(=O)OCC(COP(=O)([O-])OCC[N+](C)(C)C)OC(=O)CCCCCCCC=CCC=CCCCCC	FVXDQWZBHIXIEJ	InChI=1S/C44H80NO8P/c1-6-8-10-12-14-16-18-20-22-24-26-28-30-32-34-36-43(46)50-40-42(41-52-54(48,49)51-39-38-45(3,4)5)53-44(47)37-35-33-31-29-27-25-23-21-19-17-15-13-11-9-7-2/h14-17,20-23,42H,6-13,18-19,24-41H2,1-5H3	[M+H]+	Chromatographic split	11.2762	FVXDQWZBHIXIEJ-UHFFFAOYSA-N	UNK		3.88175	4.97716	238.994	386.016	139.601	UNK	UNK	UNK	UNK	2,3-bis(1-oxooctadeca-9,12-dienoxy)propyl 2-(trimethylammonio)ethyl phosphate	160855	Lipids and lipid-like molecules	Glycerophospholipids	Glycerophosphocholines	Phosphatidylcholines	Fatty acids	Glycerophospholipids	Glycerophosphocholines	false	pos
2917_Hilicpos	783.306	2.526	(6-methoxy-2-naphthalenyl)-[1-[(2-methyl-5-thiazolyl)methyl]-3-piperidinyl]methanone	3.20488	Level3b=InSilico-AllDB	COc1ccc2cc(C(=O)C3CCCN(Cc4cnc(C)s4)C3)ccc2c1	KQFDPMQZRUTXPA	InChI=1S/C22H24N2O2S/c1-15-23-12-21(27-15)14-24-9-3-4-19(13-24)22(25)18-6-5-17-11-20(26-2)8-7-16(17)10-18/h5-8,10-12,19H,3-4,9,13-14H2,1-2H3	[2M+Na]+	single	4.70822	KQFDPMQZRUTXPA-UHFFFAOYSA-N	UNK		12.6423	1.22172	1.1316	1.1033	1.20887	UNK	UNK	UNK	UNK	UNK	UNK	UNK	UNK	UNK	UNK	UNK	UNK	UNK	UNK	pos
2919_Hilicpos	784.583	1.724	PC(18:1(9Z)/18:2(9Z,12Z))	7.82353	Level2b=MSMSmatch	CCCCC/C=C\C/C=C\C/C=C\C/C=C\CCCC(=O)S[C@H](COCCCCCCCCCCCCCCCC)COP(=O)([O-])OCC[N+](C)(C)C	YDSCLGYBUIDZNF	InChI=1S/C44H82NO6PS/c1-6-8-10-12-14-16-18-20-22-23-24-25-27-29-31-33-35-37-44(46)53-43(42-51-52(47,48)50-40-38-45(3,4)5)41-49-39-36-34-32-30-28-26-21-19-17-15-13-11-9-7-2/h14,16,20,22,24-25,29,31,43H,6-13,15,17-19,21,23,26-28,30,32-42H2,1-5H3/b16-14-,22-20-,25-24-,31-29-/t43-/m1/s1	[M+H]+	single	12.4662	YDSCLGYBUIDZNF-WWBBCYQPSA-N	UNK		4.01589	6.04607	315.016	540.786	135.932	UNK	UNK	UNK	UNK	(2R)-3-hexadecoxy-2-(5Z,8Z,11Z,14Z)-1-oxoeicosa-5,8,11,14-tetraenylthiopropyl 2-(trimethylammonio)ethyl phosphate	11083278	Organic nitrogen compounds	Organonitrogen compounds	Quaternary ammonium salts	UNK	UNK	UNK	UNK	UNK	pos
2920_Hilicpos	784.583	1.507	PC(18:3(6Z,9Z,12Z)/18:0)	5.16575	Level3b=InSilico-AllDB	CCCCCC=CCC=CCC=CCCCCC(=O)OCC(COP(=O)([O-])OCC[N+](C)(C)C)OC(=O)CCCCCCCCCCCCCCCCC	HOOCTPAZCNJQPX	InChI=1S/C44H82NO8P/c1-6-8-10-12-14-16-18-20-22-24-26-28-30-32-34-36-43(46)50-40-42(41-52-54(48,49)51-39-38-45(3,4)5)53-44(47)37-35-33-31-29-27-25-23-21-19-17-15-13-11-9-7-2/h14,16,20,22,26,28,42H,6-13,15,17-19,21,23-25,27,29-41H2,1-5H3	[M+H]+	single	11.5002	HOOCTPAZCNJQPX-UHFFFAOYSA-N	UNK		5.26076	6.87817	249.916	449.613	195.221	UNK	UNK	UNK	UNK	UNK	UNK	Lipids and lipid-like molecules	Glycerophospholipids	Glycerophosphocholines	Phosphatidylcholines	Fatty acids	Glycerophospholipids	Glycerophosphocholines	false	pos
2922_Hilicpos	786.525	2.091	Unknown	-2	Level5=Unknown	null	2922_Hilicpos	UNK	[M+NH4]+	not annotated	0	UNK	UNK		2.0292	1.40691	14.8387	27.0127	2.02504	UNK	UNK	UNK	UNK	UNK	UNK	UNK	UNK	UNK	UNK	UNK	UNK	UNK	UNK	pos
2923_Hilicpos	786.596	1.59	PC(14:0/22:2(13Z,16Z))	8.43939	Level2a=MSMSmatch	CCCCC/C=C\C/C=C\CCCCCCCC(=O)O[C@H](COC(=O)CCCCCCCCCCCCCCCCC)COP(=O)([O-])OCC[N+](C)(C)C	FORFDCPQKJHEBF	InChI=1S/C44H84NO8P/c1-6-8-10-12-14-16-18-20-22-24-26-28-30-32-34-36-43(46)50-40-42(41-52-54(48,49)51-39-38-45(3,4)5)53-44(47)37-35-33-31-29-27-25-23-21-19-17-15-13-11-9-7-2/h15,17,21,23,42H,6-14,16,18-20,22,24-41H2,1-5H3/b17-15-,23-21-/t42-/m1/s1	[M+H]+	single	11.7242	FORFDCPQKJHEBF-VPUSDGANSA-N	HMDB0008039		2.89867	3.34591	93.2273	203.361	175.243	CHEBI:77708,CHEBI:84822	UNK	UNK	27098-24-4	PC(36:2)	6441487	Lipids and lipid-like molecules	Glycerophospholipids	Glycerophosphocholines	Phosphatidylcholines	Fatty acids	Glycerophospholipids	Glycerophosphocholines	false	pos
2924_Hilicpos	788.541	2.117	PS(18:1(11Z)/18:1(9Z))	5.84711	Level3b=InSilico-AllDB	CCCCCCC=CCCCCCCCC(=O)OC(COC(=O)CCCCCCCCCC=CCCCCCCCC)COP(=O)(O)OCC(N)C(=O)O	WLYBHKGWQZLRLH	InChI=1S/C42H78NO10P/c1-3-5-7-9-11-13-15-17-18-19-20-22-23-25-27-29-31-33-40(44)50-35-38(36-51-54(48,49)52-37-39(43)42(46)47)53-41(45)34-32-30-28-26-24-21-16-14-12-10-8-6-4-2/h14,16-18,38-39H,3-13,15,19-37,43H2,1-2H3,(H,46,47)(H,48,49)	[M+H]+	single	11.0619	WLYBHKGWQZLRLH-UHFFFAOYSA-N	UNK		1.96355	1.67224	11.6554	27.2167	1.34642	UNK	UNK	UNK	UNK	UNK	UNK	Lipids and lipidlike molecules	Glycerophospholipids	Glycerophosphoserines	UNK	Fatty acids	UNK	Glycerophosphoserines	UNK	pos
2926_Hilicpos	790.11	8.11	MINEs-505676	2.76203	Level3b=InSilico-AllDB	CC(=NC=O)NC(=N)C(=O)CN1CSC(CCOP(=O)(O)OP(=O)(O)OP(=O)(O)OCC2OC(n3cnc4c(N)ncnc43)C(O)C2O)C1C	BSGJKLCGQBGMOM	InChI=1S/C22H34N9O15P3S/c1-11-15(50-10-30(11)5-13(33)19(23)29-12(2)28-9-32)3-4-42-47(36,37)45-49(40,41)46-48(38,39)43-6-14-17(34)18(35)22(44-14)31-8-27-16-20(24)25-7-26-21(16)31/h7-9,11,14-15,17-18,22,34-35H,3-6,10H2,1-2H3,(H,36,37)(H,38,39)(H,40,41)(H2,24,25,26)(H2,23,28,29,32)	[M+H]+	single	-0.74043	BSGJKLCGQBGMOM-UHFFFAOYSA-N	UNK		1.2033	6.92384	6.45071	2.11019	1.20887	UNK	UNK	UNK	UNK	UNK	UNK	UNK	UNK	UNK	UNK	UNK	UNK	UNK	UNK	pos
2927_Hilicpos	791.287	5.731	Unknown	-2	Level5=Unknown	null	2927_Hilicpos	UNK	[M+Na]+	not annotated	0	UNK	UNK		9.40709	7.80818	1.1316	1.1033	1.20887	UNK	UNK	UNK	UNK	UNK	UNK	UNK	UNK	UNK	UNK	UNK	UNK	UNK	UNK	pos
2929_Hilicpos	792.585	1.476	PS(21:0/15:0)	8.21212	Level2a=MSMSmatch	CC=CCC=CCC=CCCC(=O)O[C@H](COCCCCCCCCCCCCCCCC)COP(=O)(O)OCC[N+](C)(C)C	PNJOPEDVLDRQKM	InChI=1S/C36H68NO7P/c1-6-8-10-12-14-16-17-18-19-20-22-24-26-28-31-41-33-35(34-43-45(39,40)42-32-30-37(3,4)5)44-36(38)29-27-25-23-21-15-13-11-9-7-2/h7,9,13,15,23,25,35H,6,8,10-12,14,16-22,24,26-34H2,1-5H3/p+1/t35-/m1/s1	[M+H]+	single	9.4848	PNJOPEDVLDRQKM-PGUFJCEWSA-O	UNK		1.52072	1.55172	1.15342	1.13581	24.9491	UNK	UNK	UNK	UNK	UNK	UNK	UNK	UNK	UNK	UNK	UNK	UNK	UNK	UNK	pos
848_Hilicneg	792.861	5.014	Unknown	-2	Level5=Unknown	null	848_Hilicneg	UNK	[M-H]-	not annotated	0	UNK	UNK		14.4458	41.5309	36.2778	37.1324	51.5055	UNK	UNK	UNK	UNK	UNK	UNK	UNK	UNK	UNK	UNK	UNK	UNK	UNK	UNK	neg
2931_Hilicpos	794.297	5.73	2-[3,4-dihydroxy-5-(methanesulfonamidomethyl)oxolan-2-yl]-N-[(4-methoxyphenyl)methyl]acetamide	3.21637	Level3b=InSilico-AllDB	COc1ccc(CNC(=O)CC2OC(CNS(C)(=O)=O)C(O)C2O)cc1	RYSIQHLDIJHMFT	InChI=1S/C16H24N2O7S/c1-24-11-5-3-10(4-6-11)8-17-14(19)7-12-15(20)16(21)13(25-12)9-18-26(2,22)23/h3-6,12-13,15-16,18,20-21H,7-9H2,1-2H3,(H,17,19)	[2M+NH4]+	single	-1.2601	RYSIQHLDIJHMFT-UHFFFAOYSA-N	UNK		180.101	202.324	1.42283	12.7811	6.40751	UNK	UNK	UNK	UNK	UNK	UNK	Benzenoids	Organooxygen compounds	Carbohydrates and carbohydrate conjugates	Anisoles	Polyketides	UNK	UNK	false	pos
2933_Hilicpos	794.615	4.76	(2~{R},3~{a}~{R},4~{S},6~{R},7~{R},8~{R},11~{S},11~{a}~{S})-2-[(2-amino-4-pyridyl)methyl]-11-[4-[(1~	2.15279	Level3b=InSilico-AllDB	CCCCCC1C=CC(CCCCC2CCC(c3cc(C(C)CC(C)C)c[nH]3)C3CC(Cc4ccnc(N)c4)CC3(O)C(CNC)CC(O)C2C(=O)O)C(O)C1	JLCLWDJRUZCVAI	InChI=1S/C47H76N4O5/c1-6-7-8-11-32-14-15-35(42(52)23-32)12-9-10-13-36-16-17-39(41-25-37(28-51-41)31(4)20-30(2)3)40-22-34(21-33-18-19-50-44(48)24-33)27-47(40,56)38(29-49-5)26-43(53)45(36)46(54)55/h14-15,18-19,24-25,28,30-32,34-36,38-40,42-43,45,49,51-53,56H,6-13,16-17,20-23,26-27,29H2,1-5H3,(H2,48,50)(H,54,55)	[M+NH4]+	single	8.6164	JLCLWDJRUZCVAI-UHFFFAOYSA-N	UNK		4.17373	11.8448	6.84949	4.54427	1.59137	UNK	UNK	UNK	UNK	UNK	UNK	Lipids and lipid-like molecules	Prenol lipids	Monoterpenoids	Bicyclic monoterpenoids	None	UNK	None	false	pos
849_Hilicneg	795.434	1.764	N''-(2-{7-hydroxy-3-[1-hydroxy-3-(3-hydroxy-8-{1-hydroxy-5-[5-(2-hydroxyethyl)-7-oxo-decahydroquinol	2.65548	Level3b=InSilico-AllDB	COc1cc2c(cc1O)C(CCC(O)c1cc(CCN=C(N)N)c3cc(O)ccc3c1)C#CC(C(O)CCCCC1CNC3CC(=O)CC(CCO)C3C1)C(=O)CC2	JDUZCOLPNCIFRZ	InChI=1S/C46H60N4O8/c1-58-45-22-30-9-13-43(56)36(42(55)5-3-2-4-27-18-39-32(15-17-51)21-35(53)24-40(39)50-26-27)11-7-28(38(30)25-44(45)57)8-12-41(54)33-19-29-6-10-34(52)23-37(29)31(20-33)14-16-49-46(47)48/h6,10,19-20,22-23,25,27-28,32,36,39-42,50-52,54-55,57H,2-5,8-9,12-18,21,24,26H2,1H3,(H4,47,48,49)	[M-H]-	single	4.6849	JDUZCOLPNCIFRZ-UHFFFAOYSA-N	UNK		1.15349	1.26896	1.27567	1.39533	1.05007	UNK	UNK	UNK	UNK	UNK	UNK	Benzenoids	Naphthalenes	Naphthols and derivatives	Naphthols and derivatives	None	UNK	None	false	neg
2944_Hilicpos	802.536	1.639	PE-NMe(22:5(4Z,7Z,10Z,13Z,16Z)/18:3(6Z,9Z,12Z))	4.44107	Level3b=InSilico-AllDB	CCC=CCC=CCC=CCC=CCCCCCCC(=O)OCC(COP(=O)([O-])OCC[N+](C)(C)C)OC(=O)CCCCC=CCC=CCC=CCC=CCC	FHXYLRGAJXHGSZ	InChI=1S/C46H76NO8P/c1-6-8-10-12-14-16-18-20-22-23-25-26-28-30-32-34-36-38-45(48)52-42-44(43-54-56(50,51)53-41-40-47(3,4)5)55-46(49)39-37-35-33-31-29-27-24-21-19-17-15-13-11-9-7-2/h8-11,14-17,20-22,24-26,29,31,44H,6-7,12-13,18-19,23,27-28,30,32-43H2,1-5H3	[M+H]+	single	11.1604	FHXYLRGAJXHGSZ-UHFFFAOYSA-N	UNK		1.2495	2.18104	24.5822	58.0748	18.6255	UNK	UNK	UNK	UNK	UNK	UNK	Lipids and lipid-like molecules	Glycerophospholipids	Glycerophosphocholines	Phosphatidylcholines	Fatty acids	Glycerophospholipids	Glycerophosphocholines	false	pos
851_Hilicneg	802.561	1.737	PC(15:0/18:2(9Z,12Z))	5.33326	Level3b=InSilico-AllDB	CCCCCCCCC=CCCCCCCCC(=O)OCC(COP(=O)(O)OCCN)OC(=O)CCCCCCCC=CCCCCCCCC	MWRBNPKJOOWZPW	InChI=1S/C41H78NO8P/c1-3-5-7-9-11-13-15-17-19-21-23-25-27-29-31-33-40(43)47-37-39(38-49-51(45,46)48-36-35-42)50-41(44)34-32-30-28-26-24-22-20-18-16-14-12-10-8-6-4-2/h17-20,39H,3-16,21-38,42H2,1-2H3,(H,45,46)	[M+CH3COO]-	single	11.6087	MWRBNPKJOOWZPW-UHFFFAOYSA-N	UNK		1.82154	2.36331	100.681	208.23	181.433	UNK	UNK	UNK	4004-05-1	9-octadecenoic acid 3-2-aminoethoxy(hydroxy)phosphoryloxy-2-(1-oxooctadec-9-enoxy)propyl ester	108229,3914645	Lipids and lipid-like molecules	Glycerophospholipids	Glycerophosphoethanolamines	Phosphatidylethanolamines	Fatty acids	Glycerophospholipids	Glycerophosphoethanolamines	false	neg
2948_Hilicpos	804.552	1.706	PC(18:3(9Z,12Z,15Z)/20:4(8Z,11Z,14Z,17Z))	4.21466	Level3b=InSilico-AllDB	CCC=CCC=CCC=CCC=CCCCCCCC(=O)OC(COC(=O)CCCCCCCC=CCC=CCC=CCC)COP(=O)([O-])OCC[N+](C)(C)C	ASBDJSRXIBNAIL	InChI=1S/C46H78NO8P/c1-6-8-10-12-14-16-18-20-22-23-25-27-29-31-33-35-37-39-46(49)55-44(43-54-56(50,51)53-41-40-47(3,4)5)42-52-45(48)38-36-34-32-30-28-26-24-21-19-17-15-13-11-9-7-2/h8-11,14-17,20-22,24-25,27,44H,6-7,12-13,18-19,23,26,28-43H2,1-5H3	[M+H]+	single	11.3844	ASBDJSRXIBNAIL-UHFFFAOYSA-N	UNK		1.34749	4.54733	116.526	313.328	41.2678	UNK	UNK	UNK	UNK	UNK	UNK	Lipids and lipid-like molecules	Glycerophospholipids	Glycerophosphocholines	Phosphatidylcholines	Fatty acids	Glycerophospholipids	Glycerophosphocholines	false	pos
2949_Hilicpos	804.843	5.015	Unknown	-2	Level5=Unknown	null	2949_Hilicpos	UNK	[M+H]+	not annotated	0	UNK	UNK		2.06631	2.53423	2.1845	1.64859	1.78266	UNK	UNK	UNK	UNK	UNK	UNK	UNK	UNK	UNK	UNK	UNK	UNK	UNK	UNK	pos
2952_Hilicpos	806.568	1.507	PC(18:3(6Z,9Z,12Z)/20:3(8Z,11Z,14Z))	5.4477	Level3b=InSilico-AllDB	CCCCCC=CCC=CCC=CCCCCCCC(=O)OC(COC(=O)CCCCC=CCC=CCC=CCCCCC)COP(=O)([O-])OCC[N+](C)(C)C	AHOMSZWEDIDNLL	InChI=1S/C46H80NO8P/c1-6-8-10-12-14-16-18-20-22-23-25-27-29-31-33-35-37-39-46(49)55-44(43-54-56(50,51)53-41-40-47(3,4)5)42-52-45(48)38-36-34-32-30-28-26-24-21-19-17-15-13-11-9-7-2/h14-17,20-22,24-25,27-28,30,44H,6-13,18-19,23,26,29,31-43H2,1-5H3	[M+H]+	single	11.6084	AHOMSZWEDIDNLL-UHFFFAOYSA-N	UNK		3.51719	6.73982	119.371	271.695	596.694	UNK	UNK	UNK	UNK	UNK	UNK	Lipids and lipid-like molecules	Glycerophospholipids	Glycerophosphocholines	Phosphatidylcholines	Fatty acids	Glycerophospholipids	Glycerophosphocholines	false	pos
2956_Hilicpos	810.272	5.727	2-azanidyl-6-oxo-9-{2-[(1R,17S,18R,22S,23R,24R,25S)-23,24,25-trihydroxy-4-[(2R)-2-hydroxy-4-oxobutox	2.94592	Level3b=InSilico-AllDB	[NH-]C1=NC(=O)C2=NC=[N+](c3ccccc3C3c4cc5c(c(OCC(O)CC=O)c4OC4OC(COCC3CCCO)C(O)C(O)C4O)C(=O)c3ccccc3C5=O)C2=N1	BYKUPSPGLPXVTR	InChI=1S/C41H39N5O13/c42-41-44-38-30(39(55)45-41)43-18-46(38)26-10-4-3-9-23(26)28-19(6-5-12-47)15-56-17-27-33(52)34(53)35(54)40(58-27)59-36-25(28)14-24-29(37(36)57-16-20(49)11-13-48)32(51)22-8-2-1-7-21(22)31(24)50/h1-4,7-10,13-14,18-20,27-28,33-35,40,47,49,52-54H,5-6,11-12,15-17H2,(H-,42,45,55)	[M+H]+	single	1.0017	BYKUPSPGLPXVTR-UHFFFAOYSA-N	UNK		10.9089	15.4342	1.1316	1.41213	1.20887	UNK	UNK	UNK	UNK	UNK	UNK	Benzenoids	Anthracenes	Anthraquinones	Anthraquinones	Polyketides	Polycyclic aromatic polyketides	Anthraquinones and anthrones	false	pos
2959_Hilicpos	812.45	7.469	(1S,9S,12S,13R,14S,17R,18Z,21S,23S,24S,25S,27R)-1,14,25-trihydroxy-12-[(1E)-1-[(1R,3R,4R)-4-hydroxy-	4.65517	Level3b=InSilico-AllDB	C=CCC1C=C(C)CC(C)CC(OC)C2OC(O)(C(=O)C(=O)N3CCCCC3C(=O)OC(C(C)=CC3CCC(O)C(OC)C3)C(C)C(O)CC1=O)C(C)CC2O	OGJRKILIPRVJFS	InChI=1S/C43H67NO12/c1-9-12-30-18-24(2)17-25(3)19-37(54-8)39-35(48)21-27(5)43(52,56-39)40(49)41(50)44-16-11-10-13-31(44)42(51)55-38(28(6)33(46)23-34(30)47)26(4)20-29-14-15-32(45)36(22-29)53-7/h9,18,20,25,27-33,35-39,45-46,48,52H,1,10-17,19,21-23H2,2-8H3	[M+Na]+	single	3.9849	OGJRKILIPRVJFS-UHFFFAOYSA-N	UNK		1.19967	1.22172	18.1674	1.11418	1.20887	UNK	UNK	UNK	UNK	UNK	UNK	Phenylpropanoids and polyketides	Macrolide lactams	UNK	UNK	Polyketides	UNK	Ascomycins and Rapamycins	UNK	pos
2962_Hilicpos	814.244	5.956	Unknown	-2	Level5=Unknown	null	2962_Hilicpos	UNK	[M+H]+	not annotated	0	UNK	UNK		1.61711	5.5009	1.86785	10.4271	12.9396	UNK	UNK	UNK	UNK	UNK	UNK	UNK	UNK	UNK	UNK	UNK	UNK	UNK	UNK	pos
2966_Hilicpos	819.895	5.786	Unknown	-2	Level5=Unknown	null	2966_Hilicpos	UNK	[M+2H]2+	not annotated	0	UNK	UNK		1.39203	10.3169	2.17766	1.1033	1.20887	UNK	UNK	UNK	UNK	UNK	UNK	UNK	UNK	UNK	UNK	UNK	UNK	UNK	UNK	pos
2969_Hilicpos	823.24	3.097	Unknown	-2	Level5=Unknown	null	2969_Hilicpos	UNK	[M+Na]+	not annotated	0	UNK	UNK		6.96839	1.22172	1.1316	1.1033	1.20887	UNK	UNK	UNK	UNK	UNK	UNK	UNK	UNK	UNK	UNK	UNK	UNK	UNK	UNK	pos
2970_Hilicpos	824.281	5.714	[(1R,3S,18S,19R,20S,21R,22R,24S,25S,26S)-19,22,25-triacetyloxy-21-(acetyloxymethyl)-15-hydroxy-3,15,	3.03258	Level3b=InSilico-AllDB	CC(=O)OCC12C(OC(C)=O)C(=O)C3C(OC(C)=O)C14OC3(C)COC(=O)c1cccnc1CCC(C)(O)C(=O)OC(C(OC(C)=O)C2OC(=O)c1ccccc1)C4C	JSEQGONUGWKQBK	InChI=1S/C41H45NO17/c1-20-30-31(54-22(3)44)34(58-35(48)25-12-9-8-10-13-25)40(19-52-21(2)43)33(56-24(5)46)29(47)28-32(55-23(4)45)41(20,40)59-39(28,7)18-53-36(49)26-14-11-17-42-27(26)15-16-38(6,51)37(50)57-30/h8-14,17,20,28,30-34,51H,15-16,18-19H2,1-7H3	[M+H]+	single	1.7939	JSEQGONUGWKQBK-UHFFFAOYSA-N	UNK		14.4185	18.515	1.48376	7.94378	6.31921	UNK	UNK	UNK	UNK	UNK	UNK	Lipids and lipid-like molecules	Prenol lipids	Terpene lactones	Terpene lactones	Alkaloids	Nicotinic acid alkaloids	Pyridine alkaloids	false	pos
2976_Hilicpos	828.55	1.533	PC(18:3(6Z,9Z,12Z)/20:3(8Z,11Z,14Z))	5.93814	Level3b=InSilico-AllDB	CCC=CCC=CCC=CCC=CCC=CCCCC(=O)OC(COC(=O)CCCCCCCCCC=CCCCCCC)COP(=O)([O-])OCC[N+](C)(C)C	BLXFIBZJVTVAKI	InChI=1S/C46H80NO8P/c1-6-8-10-12-14-16-18-20-22-23-25-27-29-31-33-35-37-39-46(49)55-44(43-54-56(50,51)53-41-40-47(3,4)5)42-52-45(48)38-36-34-32-30-28-26-24-21-19-17-15-13-11-9-7-2/h8,10,14,16-17,19-20,22,25,27,31,33,44H,6-7,9,11-13,15,18,21,23-24,26,28-30,32,34-43H2,1-5H3	[M+Na]+	Chromatographic split	11.6084	BLXFIBZJVTVAKI-UHFFFAOYSA-N	UNK		1.33329	1.967	10.1267	18.2889	50.9325	UNK	UNK	UNK	UNK	UNK	UNK	Lipids and lipid-like molecules	Glycerophospholipids	Glycerophosphocholines	Phosphatidylcholines	Fatty acids	Glycerophospholipids	Glycerophosphocholines	false	pos
2981_Hilicpos	832.583	1.609	PC(20:5(5Z,8Z,11Z,14Z,17Z)/20:2(11Z,14Z))	4.59546	Level3b=InSilico-AllDB	CCC=CCC=CCC=CCC=CCC=CCCCC(=O)OCC(COP(=O)([O-])OCC[N+](C)(C)C)OC(=O)CCCCCCCCCC=CCC=CCCCCC	BHWGKAVGUMMQIW	InChI=1S/C48H82NO8P/c1-6-8-10-12-14-16-18-20-22-24-26-28-30-32-34-36-38-40-47(50)54-44-46(45-56-58(52,53)55-43-42-49(3,4)5)57-48(51)41-39-37-35-33-31-29-27-25-23-21-19-17-15-13-11-9-7-2/h8,10,14-17,20-23,26,28,32,34,46H,6-7,9,11-13,18-19,24-25,27,29-31,33,35-45H2,1-5H3	[M+H]+	single	12.1646	BHWGKAVGUMMQIW-UHFFFAOYSA-N	UNK		1.19004	1.32797	3.26512	5.12741	93.5115	UNK	UNK	UNK	UNK	UNK	UNK	Lipids and lipid-like molecules	Glycerophospholipids	Glycerophosphocholines	Phosphatidylcholines	Fatty acids	Glycerophospholipids	Glycerophosphocholines	false	pos
2982_Hilicpos	833.472	4.492	Cadiamine; O8-(Hydroxyphenylacetyl)	4.17265	Level3b=InSilico-AllDB	O=C(Cc1ccc(O)cc1)OC1CCN2CC(C3CCCC(O)=N3)CC(CO)C2C1	JXKLTXFMIPKDQD	InChI=1S/C23H32N2O5/c26-14-17-11-16(20-2-1-3-22(28)24-20)13-25-9-8-19(12-21(17)25)30-23(29)10-15-4-6-18(27)7-5-15/h4-7,16-17,19-21,26-27H,1-3,8-14H2,(H,24,28)	[2M+H]+	single	2.4483	JXKLTXFMIPKDQD-UHFFFAOYSA-N	UNK		6.40612	1.26506	1.1316	1.1033	1.20887	UNK	UNK	UNK	UNK	UNK	UNK	UNK	UNK	UNK	UNK	UNK	UNK	UNK	UNK	pos
2989_Hilicpos	838.837	5	Unknown	-2	Level5=Unknown	null	2989_Hilicpos	UNK	[M+H]+	not annotated	0	UNK	UNK		7.17048	11.5037	10.8413	5.20968	9.38974	UNK	UNK	UNK	UNK	UNK	UNK	UNK	UNK	UNK	UNK	UNK	UNK	UNK	UNK	pos
2991_Hilicpos	846.308	6.993	Verbascose	4.7461	Level3b=InSilico-AllDB	OCC1OC(OCC2OC(OCC3OC(OCC4OC(OC5(CO)OC(CO)C(O)C5O)C(O)C(O)C4O)C(O)C(O)C3O)C(O)C(O)C2O)C(O)C(O)C1O	FLUADVWHMHPUCG	InChI=1S/C30H52O26/c31-1-7-12(34)17(39)21(43)26(51-7)48-3-9-13(35)18(40)22(44)27(52-9)49-4-10-14(36)19(41)23(45)28(53-10)50-5-11-15(37)20(42)24(46)29(54-11)56-30(6-33)25(47)16(38)8(2-32)55-30/h7-29,31-47H,1-6H2	[M+NH4]+	single	-11.923	FLUADVWHMHPUCG-UHFFFAOYSA-N	UNK		1.33979	1.49442	1.79106	1.18174	17.6702	UNK	UNK	UNK	UNK	2-6-6-6-3,4-dihydroxy-2,5-bis(hydroxymethyl)-2-oxolanyloxy-3,4,5-trihydroxy-2-oxanylmethoxy-3,4,5-trihydroxy-2-oxanylmethoxy-3,4,5-trihydroxy-2-oxanylmethoxy-6-(hydroxymethyl)oxane-3,4,5-triol	4582575	Organic oxygen compounds	Organooxygen compounds	Ethers	Ketals	Carbohydrates	Saccharides	Polysaccharides	true	pos
2994_Hilicpos	850.25	1.159	Unknown	-2	Level5=Unknown	null	2994_Hilicpos	UNK	[M+H]+	not annotated	0	UNK	UNK		4.11002	2.26936	1.91845	2.13628	4.00981	UNK	UNK	UNK	UNK	UNK	UNK	UNK	UNK	UNK	UNK	UNK	UNK	UNK	UNK	pos
2997_Hilicpos	851.263	6.993	Maltopentaose	4.8655	Level3b=InSilico-AllDB	OCC1OC(OC2C(CO)OC(OC3C(CO)OC(OC4C(CO)OC(OC5C(CO)OC(O)C(O)C5O)C(O)C4O)C(O)C3O)C(O)C2O)C(O)C(O)C1O	FTNIPWXXIGNQQF	InChI=1S/C30H52O26/c31-1-6-11(36)12(37)18(43)27(49-6)54-23-8(3-33)51-29(20(45)14(23)39)56-25-10(5-35)52-30(21(46)16(25)41)55-24-9(4-34)50-28(19(44)15(24)40)53-22-7(2-32)48-26(47)17(42)13(22)38/h6-47H,1-5H2	[M+Na]+	single	-11.9246	FTNIPWXXIGNQQF-UHFFFAOYSA-N	UNK		1.19004	1.83697	1.55436	1.17498	37.9243	UNK	UNK	UNK	2240-27-9	2-6-6-4,5-dihydroxy-2-(hydroxymethyl)-6-4,5,6-trihydroxy-2-(hydroxymethyl)-3-oxanyloxy-3-oxanyloxy-4,5-dihydroxy-2-(hydroxymethyl)-3-oxanyloxy-4,5-dihydroxy-2-(hydroxymethyl)-3-oxanyloxy-6-(hydroxymethyl)oxane-3,4,5-triol	3710145	Organic oxygen compounds	Organooxygen compounds	Carbohydrates and carbohydrate conjugates	Monosaccharides	Carbohydrates	Saccharides	Polysaccharides	true	pos
3002_Hilicpos	852.551	1.859	PC 20:5_22:6	2.81579	Level4=MSMSanalog	CC/C=C\C/C=C\C/C=C\C/C=C\C/C=C\C/C=C\CCC(=O)OC(COC(=O)CCC/C=C\C/C=C\C/C=C\C/C=C\C/C=C\CC)COP(=O)([O-])OCC[N+](C)(C)C	PRAHGYJIPXTSPA	InChI=1S/C50H78NO8P/c1-6-8-10-12-14-16-18-20-22-24-25-27-29-31-33-35-37-39-41-43-50(53)59-48(47-58-60(54,55)57-45-44-51(3,4)5)46-56-49(52)42-40-38-36-34-32-30-28-26-23-21-19-17-15-13-11-9-7-2/h8-11,14-17,20-23,25,27-28,30-31,33-34,36-37,39,48H,6-7,12-13,18-19,24,26,29,32,35,38,40-47H2,1-5H3/b10-8-,11-9-,16-14-,17-15-,22-20-,23-21-,27-25-,30-28-,33-31-,36-34-,39-37-	[M+H]+	single	12.0488	PRAHGYJIPXTSPA-XQSFYUSASA-N	UNK		1.41734	1.44849	9.46503	15.9511	48.5722	UNK	UNK	UNK	UNK	2-(4Z,7Z,10Z,13Z,16Z,19Z)-1-oxodocosa-4,7,10,13,16,19-hexaenoxy-3-(5Z,8Z,11Z,14Z,17Z)-1-oxoeicosa-5,8,11,14,17-pentaenoxypropyl 2-(trimethylammonio)ethyl phosphate	9919063	Lipids and lipid-like molecules	Glycerophospholipids	Glycerophosphocholines	Phosphatidylcholines	Fatty acids	Glycerophospholipids	Glycerophosphocholines	false	pos
855_Hilicneg	859.534	1.949	PI(18:1(11Z)/18:2(9Z,12Z))	5.09907	Level3b=InSilico-AllDB	CCCCCC=CCC=CCCCCCCCC(=O)OCC(COP(=O)(O)OC1C(O)C(O)C(O)C(O)C1O)OC(=O)CCCCCCCC=CCCCCCCCC	FZEAVXFBDFDVTA	InChI=1S/C45H81O13P/c1-3-5-7-9-11-13-15-17-19-21-23-25-27-29-31-33-38(46)55-35-37(36-56-59(53,54)58-45-43(51)41(49)40(48)42(50)44(45)52)57-39(47)34-32-30-28-26-24-22-20-18-16-14-12-10-8-6-4-2/h11,13,17-20,37,40-45,48-52H,3-10,12,14-16,21-36H2,1-2H3,(H,53,54)	[M-H]-	single	8.6127	FZEAVXFBDFDVTA-UHFFFAOYSA-N	UNK		2.7152	5.42882	59.7339	81.9362	36.4513	UNK	UNK	UNK	UNK	UNK	UNK	Lipids and lipid-like molecules	Glycerophospholipids	Glycerophosphoinositols	Phosphatidylinositols	Fatty acids	Glycerophospholipids	Glycerophosphoinositols	false	neg
3005_Hilicpos	861.23	6.14	Unknown	-2	Level5=Unknown	null	3005_Hilicpos	UNK	[M+H]+	not annotated	0	UNK	UNK		38.5525	38.7903	1.42243	8.89139	1.20887	UNK	UNK	UNK	UNK	UNK	UNK	UNK	UNK	UNK	UNK	UNK	UNK	UNK	UNK	pos
3008_Hilicpos	867.235	8.392	(3S,4R)-7-hydroxy-3-[(3S,4R)-7-hydroxy-4-(4-hydroxyphenyl)-2-oxo-5-[(2S,3R,4S,5S,6R)-3,4,5-trihydroxy-6-(hydroxymethyl)oxan-2-yl]oxy-3,4-dihydrochromen-3-yl]-4-(4-hydroxyphenyl)-5-[(2S,3R,4	1.86842	Level4=MSMSanalog	O=C1Oc2cc(O)cc(OC3OC(CO)C(O)C(O)C3O)c2C(c2ccc(O)cc2)C1C1C(=O)Oc2cc(O)cc(OC3OC(CO)C(O)C(O)C3O)c2C1c1ccc(O)cc1	AYJLVEAOIKOWIP	InChI=1S/C42H42O20/c43-13-25-33(49)35(51)37(53)41(61-25)59-23-11-19(47)9-21-29(23)27(15-1-5-17(45)6-2-15)31(39(55)57-21)32-28(16-3-7-18(46)8-4-16)30-22(58-40(32)56)10-20(48)12-24(30)60-42-38(54)36(52)34(50)26(14-44)62-42/h1-12,25-28,31-38,41-54H,13-14H2	[M+H]+	single	-1.0992	AYJLVEAOIKOWIP-UHFFFAOYSA-N	UNK		1.19004	6.26922	7.52812	7.41935	1.3063	UNK	UNK	UNK	UNK	UNK	UNK	Phenylpropanoids and polyketides	Coumarins and derivatives	Coumarin glycosides	Coumarin glycosides	Shikimates and Phenylpropanoids	Coumarins	Simple coumarins	true	pos
3011_Hilicpos	868.504	4.475	alpha-Solanine	6.06762	Level3b=InSilico-AllDB	C[C@H]1CC[C@@H]2[C@@H](C)[C@H]3[C@H](C[C@H]4[C@@H]5CC=C6CC(O[C@@H]7O[C@H](CO)[C@@H](O)[C@H](O[C@@H]8O[C@H](CO)[C@@H](O)[C@H](O)[C@H]8O)[C@@H]7O[C@@H]7O[C@@H](C)[C@H](O)[C@@H](O)[C@H]7O)CC[C@]6(C)[C@H]5CC[C@]34C)N2C1	ZGVSETXHNHBTRK	InChI=1S/C45H73NO15/c1-19-6-9-27-20(2)31-28(46(27)16-19)15-26-24-8-7-22-14-23(10-12-44(22,4)25(24)11-13-45(26,31)5)57-43-40(61-41-37(54)35(52)32(49)21(3)56-41)39(34(51)30(18-48)59-43)60-42-38(55)36(53)33(50)29(17-47)58-42/h7,19-21,23-43,47-55H,6,8-18H2,1-5H3/t19-,20+,21-,23?,24+,25-,26-,27+,28-,29+,30+,31-,32-,33+,34+,35+,36-,37+,38+,39-,40-,41-,42-,43+,44-,45-/m0/s1	[M+H]+	single	0.1552	ZGVSETXHNHBTRK-UJAAUXMUSA-N	UNK		1.19004	1.6351	1.1316	1.12981	328.041	UNK	UNK	UNK	UNK	UNK	23786280	Lipids and lipid-like molecules	Steroids and steroid derivatives	Steroidal glycosides	Steroidal glycosides	Alkaloids|Terpenoids	Pseudoalkaloids	Steroidal alkaloids	true	pos
3014_Hilicpos	871.305	8.036	Unknown	-2	Level5=Unknown	null	3014_Hilicpos	UNK	[M+H]+	not annotated	0	UNK	UNK		1.19862	1.22172	1.1716	13.9137	1.42215	UNK	UNK	UNK	UNK	UNK	UNK	UNK	UNK	UNK	UNK	UNK	UNK	UNK	UNK	pos
3015_Hilicpos	871.472	8.037	Unknown	-2	Level5=Unknown	null	3015_Hilicpos	UNK	[M+H]+	not annotated	0	UNK	UNK		1.19004	1.25501	1.2126	14.638	1.25217	UNK	UNK	UNK	UNK	UNK	UNK	UNK	UNK	UNK	UNK	UNK	UNK	UNK	UNK	pos
3022_Hilicpos	878.568	1.846	PC(22:6(4Z,7Z,10Z,13Z,16Z,19Z)/22:6(4Z,7Z,10Z,13Z,16Z,19Z))	3	Level4=MSMSanalog	CC/C=C\C/C=C\C/C=C\C/C=C\C/C=C\C/C=C\CCC(=O)OCC(COP(=O)([O-])OCC[N+](C)(C)C)OC(=O)CC/C=C\C/C=C\C/C=C\C/C=C\C/C=C\C/C=C\CC	XLKQWAMTMYIQMG	InChI=1S/C52H80NO8P/c1-6-8-10-12-14-16-18-20-22-24-26-28-30-32-34-36-38-40-42-44-51(54)58-48-50(49-60-62(56,57)59-47-46-53(3,4)5)61-52(55)45-43-41-39-37-35-33-31-29-27-25-23-21-19-17-15-13-11-9-7-2/h8-11,14-17,20-23,26-29,32-35,38-41,50H,6-7,12-13,18-19,24-25,30-31,36-37,42-49H2,1-5H3/b10-8-,11-9-,16-14-,17-15-,22-20-,23-21-,28-26-,29-27-,34-32-,35-33-,40-38-,41-39-	[M+H]+	Isomeric	12.605	XLKQWAMTMYIQMG-MYZZJVRYSA-N	UNK		1.39757	1.56384	12.6576	25.3537	41.5992	UNK	UNK	UNK	UNK	2,3-bis(4Z,7Z,10Z,13Z,16Z,19Z)-1-oxodocosa-4,7,10,13,16,19-hexaenoxypropyl 2-(trimethylammonio)ethyl phosphate	UNK	Lipids and lipid-like molecules	Glycerophospholipids	Glycerophosphocholines	Phosphatidylcholines	Fatty acids	Glycerophospholipids	Glycerophosphocholines	false	pos
3023_Hilicpos	878.576	4.763	PC(22:6(4Z,7Z,10Z,13Z,16Z,19Z)/22:6(4Z,7Z,10Z,13Z,16Z,19Z))	2.88876	Level3b=InSilico-AllDB	CC/C=C\C/C=C\C/C=C\C/C=C\C/C=C\C/C=C\CCC(=O)OCC(COP(=O)([O-])OCC[N+](C)(C)C)OC(=O)CC/C=C\C/C=C\C/C=C\C/C=C\C/C=C\C/C=C\CC	XLKQWAMTMYIQMG	InChI=1S/C52H80NO8P/c1-6-8-10-12-14-16-18-20-22-24-26-28-30-32-34-36-38-40-42-44-51(54)58-48-50(49-60-62(56,57)59-47-46-53(3,4)5)61-52(55)45-43-41-39-37-35-33-31-29-27-25-23-21-19-17-15-13-11-9-7-2/h8-11,14-17,20-23,26-29,32-35,38-41,50H,6-7,12-13,18-19,24-25,30-31,36-37,42-49H2,1-5H3/b10-8-,11-9-,16-14-,17-15-,22-20-,23-21-,28-26-,29-27-,34-32-,35-33-,40-38-,41-39-	[M+H]+	Isomeric	12.605	XLKQWAMTMYIQMG-MYZZJVRYSA-N	UNK		3.894	10.5893	6.21539	4.09272	1.49394	UNK	UNK	UNK	UNK	2,3-bis(4Z,7Z,10Z,13Z,16Z,19Z)-1-oxodocosa-4,7,10,13,16,19-hexaenoxypropyl 2-(trimethylammonio)ethyl phosphate	UNK	Lipids and lipid-like molecules	Glycerophospholipids	Glycerophosphocholines	Phosphatidylcholines	Fatty acids	Glycerophospholipids	Glycerophosphocholines	false	pos
3026_Hilicpos	881.397	1.2	Unknown	-2	Level5=Unknown	null	3026_Hilicpos	UNK	[M+K]+	not annotated	0	UNK	UNK		66.4701	1.22172	1.1316	1.1033	1.20887	UNK	UNK	UNK	UNK	UNK	UNK	UNK	UNK	UNK	UNK	UNK	UNK	UNK	UNK	pos
3028_Hilicpos	883.212	6.14	Bispyribac acid	4.89854	Level3b=InSilico-AllDB	COc1cc(OC)nc(Oc2cccc(Oc3nc(OC)cc(OC)n3)c2C(=O)O)n1	RYVIXQCRCQLFCM	InChI=1S/C19H18N4O8/c1-26-12-8-13(27-2)21-18(20-12)30-10-6-5-7-11(16(10)17(24)25)31-19-22-14(28-3)9-15(23-19)29-4/h5-9H,1-4H3,(H,24,25)	[2M+Na]+	Chromatographic split	2.5838	RYVIXQCRCQLFCM-UHFFFAOYSA-N	UNK		20.7069	21.0028	1.57791	11.2244	1.20887	CHEBI:3129	C10915	C10915	125401-75-4,125401-92-5	BISPYRIBAC	443031	Organic oxygen compounds	Organooxygen compounds	Ethers	Diarylethers	Alkaloids	UNK	UNK	false	pos/neg
857_Hilicneg	884.613	4.748	PC 18:1_20:3;O	0.884615	Level4=MSMSanalog	CCCCCCCC/C=C\CCCCCCCC(=O)OCC(COP(=O)([O-])OCC[N+](C)(C)C)OC(=O)CCC/C=C\C/C=C\C=C/C(O)CCCCCCCC	RBABHNBXJCSKKZ	InChI=1S/C46H84NO9P/c1-6-8-10-12-14-15-16-17-18-19-20-21-25-29-33-37-45(49)53-41-44(42-55-57(51,52)54-40-39-47(3,4)5)56-46(50)38-34-30-26-23-22-24-28-32-36-43(48)35-31-27-13-11-9-7-2/h17-18,23-24,26,28,32,36,43-44,48H,6-16,19-22,25,27,29-31,33-35,37-42H2,1-5H3/b18-17-,26-23-,28-24-,36-32-	[M+CH3COO]-	single	11.0272	RBABHNBXJCSKKZ-WRQHHRNLSA-N	UNK		18.9308	44.3142	44.1451	46.8718	7.86127	UNK	UNK	UNK	UNK	UNK	UNK	UNK	UNK	UNK	UNK	UNK	UNK	UNK	UNK	neg
858_Hilicneg	894.841	5	Unknown	-2	Level5=Unknown	null	858_Hilicneg	UNK	[M-H]-	not annotated	0	UNK	UNK		7.2325	16.8601	13.1656	12.1954	12.7056	UNK	UNK	UNK	UNK	UNK	UNK	UNK	UNK	UNK	UNK	UNK	UNK	UNK	UNK	neg
3037_Hilicpos	899.177	6.141	7-(5-Carboxyvaleramido)-7-methoxycephalosporanic acid	3.31727	Level3b=InSilico-AllDB	COC1(NC(=O)CCCCC(=O)O)C(=O)N2C(C(=O)O)=C(COC(C)=O)CSC21	XZWZIPDLZSUIHJ	InChI=1S/C17H22N2O9S/c1-9(20)28-7-10-8-29-16-17(27-2,15(26)19(16)13(10)14(24)25)18-11(21)5-3-4-6-12(22)23/h16H,3-8H2,1-2H3,(H,18,21)(H,22,23)(H,24,25)	[2M+K]+	single	-0.0928	XZWZIPDLZSUIHJ-UHFFFAOYSA-N	UNK		9.43917	11.3925	1.30011	6.18668	1.28608	UNK	UNK	UNK	UNK	UNK	UNK	Organoheterocyclic compounds	Lactams	Beta lactams	Cephalosporin 3'-esters	Amino acids and Peptides	Î²-lactams	Cephalosporins	false	pos
3041_Hilicpos	903.546	2.589	Unknown	-2	Level5=Unknown	null	3041_Hilicpos	UNK	[M+Na]+	not annotated	0	UNK	UNK		10.4095	5.10469	12.6546	2.70977	1.20887	UNK	UNK	UNK	UNK	UNK	UNK	UNK	UNK	UNK	UNK	UNK	UNK	UNK	UNK	pos
3045_Hilicpos	906.824	5.001	CE 36:8	0.631579	Level4=MSMSanalog	CC/C=C\C/C=C\C/C=C\C/C=C\C/C=C\C/C=C\C/C=C\C/C=C\CCCCCCCCCCC(=O)OC1CCC2(C)C(=CCC3C2CCC2(C)C(C(C)CCCC(C)C)CCC32)C1	UWFUTRITGDIOFQ	InChI=1S/C63H100O2/c1-7-8-9-10-11-12-13-14-15-16-17-18-19-20-21-22-23-24-25-26-27-28-29-30-31-32-33-34-35-36-37-38-39-43-61(64)65-56-48-50-62(5)55(52-56)44-45-57-59-47-46-58(54(4)42-40-41-53(2)3)63(59,6)51-49-60(57)62/h8-9,11-12,14-15,17-18,20-21,23-24,26-27,29-30,44,53-54,56-60H,7,10,13,16,19,22,25,28,31-43,45-52H2,1-6H3/b9-8-,12-11-,15-14-,18-17-,21-20-,24-23-,27-26-,30-29-	[M+NH4]+	single	19.4309	UWFUTRITGDIOFQ-HJSHTOSVSA-N	UNK		6.3537	9.57581	8.86229	4.43549	6.14516	UNK	UNK	UNK	UNK	UNK	UNK	UNK	UNK	UNK	UNK	UNK	UNK	UNK	UNK	pos
3046_Hilicpos	910.29	8.184	Unknown	-2	Level5=Unknown	null	3046_Hilicpos	UNK	[M+H]+	not annotated	0	UNK	UNK		1.20259	1.23612	1.43935	13.1419	1.27441	UNK	UNK	UNK	UNK	UNK	UNK	UNK	UNK	UNK	UNK	UNK	UNK	UNK	UNK	pos
3047_Hilicpos	910.489	8.184	Microcystin-LA	1.02632	Level4=MSMSanalog	C=C1C(O)=N[C@H](C)C(O)=N[C@@H](CC(C)C)C(O)=N[C@@H](C(=O)O)[C@H](C)C(O)=N[C@@H](C)C(O)=N[C@@H](/C=C/C(C)=C/[C@H](C)[C@H](Cc2ccccc2)OC)[C@H](C)C(O)=N[C@@H](C(=O)O)CCC(=O)N1C	DIAQQISRBBDJIM	InChI=1S/C46H67N7O12/c1-24(2)21-35-44(60)52-38(46(63)64)28(6)40(56)47-29(7)41(57)49-33(18-17-25(3)22-26(4)36(65-11)23-32-15-13-12-14-16-32)27(5)39(55)50-34(45(61)62)19-20-37(54)53(10)31(9)43(59)48-30(8)42(58)51-35/h12-18,22,24,26-30,33-36,38H,9,19-21,23H2,1-8,10-11H3,(H,47,56)(H,48,59)(H,49,57)(H,50,55)(H,51,58)(H,52,60)(H,61,62)(H,63,64)/b18-17+,25-22+/t26-,27-,28-,29-,30+,33-,34+,35-,36-,38+/m0/s1	[M+H]+	single	6.6265	DIAQQISRBBDJIM-DRSCAGMXSA-N	UNK		1.22721	1.22172	1.57466	16.8763	1.26543	UNK	UNK	UNK	96180-79-9	(5R,8S,11R,12S,15S,18S,19S,22R)-18-(1E,3E,5S,6S)-6-methoxy-3,5-dimethyl-7-phenylhepta-1,3-dienyl-1,5,12,15,19-pentamethyl-2-methylene-8-(2-methylpropyl)-3,6,9,13,16,20,25-heptaoxo-1,4,7,10,14,17,21-heptazacyclopentacosane-11,22-dicarboxylic acid	6437382	Organic Polymers	Polypeptides	Polypeptides	Polypeptides	Amino acids and Peptides	Oligopeptides	Cyclic peptides	false	pos
3048_Hilicpos	910.69	8.184	UNPD82792	2.90514	Level3b=InSilico-AllDB	CCCCCCCCCCCCCCCCCC(=O)NC(COC1OC(COP(=O)([O-])OCC[N+](C)(C)C)C(O)C(O)C1O)C(O)C=CCCCCCCCCCCC(C)C	IXBYCDAQLZJZPQ	InChI=1S/C47H93N2O11P/c1-7-8-9-10-11-12-13-14-15-16-17-22-25-28-31-34-43(51)48-40(41(50)33-30-27-24-21-19-18-20-23-26-29-32-39(2)3)37-57-47-46(54)45(53)44(52)42(60-47)38-59-61(55,56)58-36-35-49(4,5)6/h30,33,39-42,44-47,50,52-54H,7-29,31-32,34-38H2,1-6H3,(H-,48,51,55,56)	[M+NH4]+	single	8.3829	GTFPJDUFNXVMEO-UHFFFAOYSA-N	UNK		1.20232	1.22172	1.47061	14.7775	1.87344	UNK	UNK	UNK	UNK	UNK	UNK	Organic oxygen compounds	Organooxygen compounds	Carbohydrates and carbohydrate conjugates	Hexose phosphates	Fatty acids	Sphingolipids	Neutral glycosphingolipids	true	pos
3056_Hilicpos	931.576	2.448	(4S,5R,8S,10S,11Z,13Z,17S,19R,21R,22R,23E,25R,28S,31R)-4,22-dihydroxy-28-[(2R)-1-[(1S,3R,4R)-4-hydro	4.12719	Level3b=InSilico-AllDB	COC1CC2CCC(C)C(O)(O2)C(=O)C(=O)N2CCCC(C2)C(=O)OC(C(C)CC2CCC(O)C(OC)C2)CC(=O)C(C)C=C(C)C(O)C(OC)C(=O)C(C)CC(C)C=CC=CC=C1C	PXFHTLHEUYKVRS	InChI=1S/C51H79NO13/c1-30-15-12-11-13-16-31(2)42(61-8)27-39-20-18-36(7)51(60,65-39)48(57)49(58)52-22-14-17-38(29-52)50(59)64-43(33(4)25-37-19-21-40(53)44(26-37)62-9)28-41(54)32(3)24-35(6)46(56)47(63-10)45(55)34(5)23-30/h11-13,15-16,24,30,32-34,36-40,42-44,46-47,53,56,60H,14,17-23,25-29H2,1-10H3	[M+NH4]+	single	6.0381	PXFHTLHEUYKVRS-UHFFFAOYSA-N	UNK		9.33465	7.733	15.1958	3.20087	1.33606	UNK	UNK	UNK	UNK	UNK	UNK	Organic oxygen compounds	Organooxygen compounds	Alcohols and polyols	Cyclohexanols	Polyketides	Macrolides	Ascomycins and Rapamycins	true	pos
3062_Hilicpos	940.818	5.01	Unknown	-2	Level5=Unknown	null	3062_Hilicpos	UNK	[M+NH4]+	not annotated	0	UNK	UNK		2.64494	2.96502	2.64511	1.56258	1.86291	UNK	UNK	UNK	UNK	UNK	UNK	UNK	UNK	UNK	UNK	UNK	UNK	UNK	UNK	pos
3070_Hilicpos	955.577	2.505	Methylenedidemnin A	3.7412	Level3b=InSilico-AllDB	CCC(C)C1N=C(O)C(N2CN(C)C(CC(C)C)C2=O)C(C)OC(=O)C(Cc2ccc(OC)cc2)N(C)C(=O)C2CCCN2C(=O)C(CC(C)C)N=C(O)C(C)C(=O)C(C(C)C)OC(=O)CC1O	LSLAZLSLSCFXNW	InChI=1S/C50H78N6O12/c1-14-30(8)41-39(57)25-40(58)68-44(29(6)7)43(59)31(9)45(60)51-35(22-27(2)3)47(62)55-21-15-16-36(55)48(63)54(12)38(24-33-17-19-34(66-13)20-18-33)50(65)67-32(10)42(46(61)52-41)56-26-53(11)37(49(56)64)23-28(4)5/h17-20,27-32,35-39,41-42,44,57H,14-16,21-26H2,1-13H3,(H,51,60)(H,52,61)	[M+H]+	single	4.7822	LSLAZLSLSCFXNW-UHFFFAOYSA-N	UNK		4.21473	5.32847	15.8699	3.02413	1.42397	UNK	UNK	UNK	UNK	UNK	UNK	Organic acids and derivatives	Peptidomimetics	Depsipeptides	Cyclic depsipeptides	Amino acids and Peptides|Polyketides	Oligopeptides	Cyclic peptides|Depsipeptides	false	pos
3073_Hilicpos	957.593	2.476	(2Z)-2-[(1R,2'R,3'S,4R,5S,6R,7S)-3'-[(2E,4E)-1-[(2R)-2,3-dihydroxypropoxy]-6-[(3S,9R,10S)-3-(2-metho	3.87729	Level3b=InSilico-AllDB	C=C(C=CC=C(COCC(O)CO)C1CCC2(C1O)C1C(=C(C)C=O)C(C=CC1CCO)CC2(O)CCNC)C1CC=C(C)CNC(C)(CCOC)Cc2cccc(c2)C1CCc1ccccc1	NWRZXJSNLUPRIE	InChI=1S/C58H82N2O8/c1-40-18-22-50(51(23-19-43-13-8-7-9-14-43)46-16-11-15-44(32-46)33-56(4,60-35-40)28-31-67-6)41(2)12-10-17-48(38-68-39-49(64)37-63)52-24-26-58(55(52)65)54-45(25-30-61)20-21-47(53(54)42(3)36-62)34-57(58,66)27-29-59-5/h7-18,20-21,32,36,45,47,49-52,54-55,59-61,63-66H,2,19,22-31,33-35,37-39H2,1,3-6H3	[M+Na]+	single	7.5229	NWRZXJSNLUPRIE-UHFFFAOYSA-N	UNK		7.3295	13.0959	31.0825	5.03482	1.2627	UNK	UNK	UNK	UNK	UNK	UNK	Lipids and lipid-like molecules	Prenol lipids	Sesquiterpenoids	Sesquiterpenoids	Polyketides	UNK	UNK	false	pos
860_Hilicneg	957.595	2.429	LysoPE(0:0/18:1(11Z))	6.2818	Level3b=InSilico-AllDB	CCCCCCC=CCCCCCCCCCC(=O)OCC(O)COP(=O)(O)OCCN	WAYKKNOEMJFLDI	InChI=1S/C23H46NO7P/c1-2-3-4-5-6-7-8-9-10-11-12-13-14-15-16-17-23(26)29-20-22(25)21-31-32(27,28)30-19-18-24/h7-8,22,25H,2-6,9-21,24H2,1H3,(H,27,28)	[2M-H]-	single	5.0203	WAYKKNOEMJFLDI-UHFFFAOYSA-N	UNK		7.62108	28.7624	60.0568	10.7576	1.05007	UNK	UNK	UNK	UNK	UNK	UNK	Lipids and lipid-like molecules	Glycerophospholipids	Glycerophosphoethanolamines	1-acyl-sn-glycero-3-phosphoethanolamines	Fatty acids	Glycerophospholipids	Glycerophosphoethanolamines	false	pos/neg
3078_Hilicpos	962.537	4.751	Unknown	-2	Level5=Unknown	null	3078_Hilicpos	UNK	[M+NH4]+	not annotated	0	UNK	UNK		3.41685	8.92319	5.38682	3.71271	1.46589	UNK	UNK	UNK	UNK	UNK	UNK	UNK	UNK	UNK	UNK	UNK	UNK	UNK	UNK	pos
3084_Hilicpos	974.812	5.018	Unknown	-2	Level5=Unknown	null	3084_Hilicpos	UNK	[M+NH4]+	not annotated	0	UNK	UNK		4.40569	4.96415	6.0263	1.59515	4.08565	UNK	UNK	UNK	UNK	UNK	UNK	UNK	UNK	UNK	UNK	UNK	UNK	UNK	UNK	pos
3100_Hilicpos	1008.36	7.351	Unknown	-2	Level5=Unknown	null	3100_Hilicpos	UNK	[M+H]+	not annotated	0	UNK	UNK		1.28658	2.06106	1.23399	1.14177	14.4689	UNK	UNK	UNK	UNK	UNK	UNK	UNK	UNK	UNK	UNK	UNK	UNK	UNK	UNK	pos
3114_Hilicpos	1028.16	7.206	MINEs-593918	2.04345	Level3b=InSilico-AllDB	CC1=CC(=O)OC(CC(=O)SCCNC(=O)CCNC(=O)C(O)C(C)(C)COP(=O)(O)OP(=O)(O)OCC2OC(n3cnc4c(N)ncnc43)C(OS(=O)(=O)O)C2OP(=O)(O)O)C1(C)C	DYUMYNIFSGSEKS	InChI=1S/C31H48N7O22P3S2/c1-16-10-20(40)57-18(31(16,4)5)11-21(41)64-9-8-33-19(39)6-7-34-28(43)25(42)30(2,3)13-55-63(49,50)60-62(47,48)54-12-17-23(58-61(44,45)46)24(59-65(51,52)53)29(56-17)38-15-37-22-26(32)35-14-36-27(22)38/h10,14-15,17-18,23-25,29,42H,6-9,11-13H2,1-5H3,(H,33,39)(H,34,43)(H,47,48)(H,49,50)(H2,32,35,36)(H2,44,45,46)(H,51,52,53)	[M+H]+	single	-0.2202	DYUMYNIFSGSEKS-UHFFFAOYSA-N	UNK		1.19004	1.22172	1.23179	8.40849	1.20887	UNK	UNK	UNK	UNK	UNK	UNK	UNK	UNK	UNK	UNK	UNK	UNK	UNK	UNK	pos
3117_Hilicpos	1031.33	5.914	(2S,3R,4S,5R,6R)-2-{[(2R,3S,4S,5R,6S)-3,5-dihydroxy-2-(hydroxymethyl)-6-{[(2R,3S,4R,5R,6R)-4,5,6-tri	6.31078	Level3a=InSilico-*Arthropoda*	OCC1OC(OC2C(O)C(CO)OC(OC3C(CO)OC(O)C(O)C3O)C2O)C(O)C(O)C1O	ODDPRQJTYDIWJU	InChI=1S/C18H32O16/c19-1-4-7(22)9(24)12(27)17(31-4)34-15-8(23)5(2-20)32-18(13(15)28)33-14-6(3-21)30-16(29)11(26)10(14)25/h4-29H,1-3H2	[2M+Na]+	single	-7.573	ODDPRQJTYDIWJU-UHFFFAOYSA-N	UNK		1.19004	7.87221	1.25261	7.31079	1.52497	UNK	UNK	UNK	56038-36-9	2-3,5-dihydroxy-2-(hydroxymethyl)-6-4,5,6-trihydroxy-2-(hydroxymethyl)-3-oxanyloxy-4-oxanyloxy-6-(hydroxymethyl)oxane-3,4,5-triol	14841532	Organic oxygen compounds	Organooxygen compounds	Carbohydrates and carbohydrate conjugates	Monosaccharides	Carbohydrates	Saccharides	Disaccharides	true	pos
3124_Hilicpos	1042.8	5.021	DGCC 20:1_36:10	1.55263	Level4=MSMSanalog	CC/C=C\C/C=C\C/C=C\C/C=C\C/C=C\C/C=C\C/C=C\C/C=C\C/C=C\C/C=C\CCCCC(=O)OC(COC(=O)CCCCCCCCC/C=C\CCCCCCCC)COC(OCC[N+](C)(C)C)C(=O)[O-]	IDECRNBSUIQURT	InChI=1S/C66H107NO8/c1-6-8-10-12-14-16-18-20-22-24-25-26-27-28-29-30-31-32-33-34-35-36-37-38-39-41-43-45-47-49-51-53-55-57-64(69)75-62(61-74-66(65(70)71)72-59-58-67(3,4)5)60-73-63(68)56-54-52-50-48-46-44-42-40-23-21-19-17-15-13-11-9-7-2/h8,10,14,16,20-23,25-26,28-29,31-32,34-35,37-38,41,43,47,49,62,66H,6-7,9,11-13,15,17-19,24,27,30,33,36,39-40,42,44-46,48,50-61H2,1-5H3/b10-8-,16-14-,22-20-,23-21-,26-25-,29-28-,32-31-,35-34-,38-37-,43-41-,49-47-	[M+H]+	single	16.1178	IDECRNBSUIQURT-KAZXBOKDSA-N	UNK		3.73477	4.91901	5.60457	1.50614	4.04132	UNK	UNK	UNK	UNK	UNK	UNK	UNK	UNK	UNK	UNK	UNK	UNK	UNK	UNK	pos
3129_Hilicpos	1045.37	8.034	Unknown	-2	Level5=Unknown	null	3129_Hilicpos	UNK	[M+H]+	not annotated	0	UNK	UNK		1.22405	1.23647	1.1741	12.6085	1.57038	UNK	UNK	UNK	UNK	UNK	UNK	UNK	UNK	UNK	UNK	UNK	UNK	UNK	UNK	pos
3130_Hilicpos	1045.57	8.037	Unknown	-2	Level5=Unknown	null	3130_Hilicpos	UNK	[2M+Na]+	not annotated	0	UNK	UNK		1.20665	1.30038	1.19759	12.6395	1.51943	UNK	UNK	UNK	UNK	UNK	UNK	UNK	UNK	UNK	UNK	UNK	UNK	UNK	UNK	pos
3134_Hilicpos	1051.4	5.732	Unknown	-2	Level5=Unknown	null	3134_Hilicpos	UNK	[M+H]+	not annotated	0	UNK	UNK		18.652	18.4329	1.1316	1.21035	1.20887	UNK	UNK	UNK	UNK	UNK	UNK	UNK	UNK	UNK	UNK	UNK	UNK	UNK	UNK	pos
863_Hilicneg	1064.81	5.016	PE 28:3_32:6	1.29487	Level4=MSMSanalog	CC/C=C\C/C=C\C/C=C\C/C=C\C/C=C\C/C=C\CCCCCCCCCCCCC(=O)OC(COC(=O)CCCCCCCCCCCC/C=C\C/C=C\C/C=C\CCCCCCC)COP(=O)(O)OCCN	BZFIJGDBGOOCLQ	InChI=1S/C65H112NO8P/c1-3-5-7-9-11-13-15-17-19-21-23-25-27-29-30-31-32-34-36-38-40-42-44-46-48-50-52-54-56-58-65(68)74-63(62-73-75(69,70)72-60-59-66)61-71-64(67)57-55-53-51-49-47-45-43-41-39-37-35-33-28-26-24-22-20-18-16-14-12-10-8-6-4-2/h5,7,11,13,16-19,22-25,28-30,32-34,63H,3-4,6,8-10,12,14-15,20-21,26-27,31,35-62,66H2,1-2H3,(H,69,70)/b7-5-,13-11-,18-16-,19-17-,24-22-,25-23-,30-29-,33-28-,34-32-	[M-H]-	single	19.4031	BZFIJGDBGOOCLQ-AZYOZGNDSA-N	UNK		6.45311	25.8527	17.729	13.4164	22.4045	UNK	UNK	UNK	UNK	UNK	UNK	UNK	UNK	UNK	UNK	UNK	UNK	UNK	UNK	neg
3141_Hilicpos	1076.29	6.141	Unknown	-2	Level5=Unknown	null	3141_Hilicpos	UNK	[M+H]+	not annotated	0	UNK	UNK		9.92538	8.28414	1.1466	2.36737	1.23167	UNK	UNK	UNK	UNK	UNK	UNK	UNK	UNK	UNK	UNK	UNK	UNK	UNK	UNK	pos
3145_Hilicpos	1082.93	7.46	TG 22:5_22:5_24:1	0.526316	Level4=MSMSanalog	CC/C=C\C/C=C\C/C=C\C/C=C\C/C=C\CCCCCC(=O)OCC(COC(=O)CCCCCCCCCCC/C=C\CCCCCCCCCC)OC(=O)CCCCC/C=C\C/C=C\C/C=C\C/C=C\C/C=C\CC	BGVXPTBUCKQHMQ	InChI=1S/C71H116O6/c1-4-7-10-13-16-19-22-25-28-31-34-35-38-40-43-46-49-52-55-58-61-64-70(73)76-67-68(77-71(74)65-62-59-56-53-50-47-44-41-37-33-30-27-24-21-18-15-12-9-6-3)66-75-69(72)63-60-57-54-51-48-45-42-39-36-32-29-26-23-20-17-14-11-8-5-2/h8-9,11-12,17-18,20-21,26-27,29-31,34,36-37,39,41,45,47-48,50,68H,4-7,10,13-16,19,22-25,28,32-33,35,38,40,42-44,46,49,51-67H2,1-3H3/b11-8-,12-9-,20-17-,21-18-,29-26-,30-27-,34-31-,39-36-,41-37-,48-45-,50-47-	[M+NH4]+	single	21.7665	BGVXPTBUCKQHMQ-GSNYNFHBSA-N	UNK		1.19004	1.22172	5.97486	1.12132	1.85573	UNK	UNK	UNK	UNK	UNK	UNK	UNK	UNK	UNK	UNK	UNK	UNK	UNK	UNK	pos
3151_Hilicpos	1110.79	5.021	Unknown	-2	Level5=Unknown	null	3151_Hilicpos	UNK	[M+H]+	not annotated	0	UNK	UNK		3.29788	3.48349	4.66376	1.40428	3.00509	UNK	UNK	UNK	UNK	UNK	UNK	UNK	UNK	UNK	UNK	UNK	UNK	UNK	UNK	pos
3152_Hilicpos	1122.89	6.103	DGCC 20:4_42:9	1.31579	Level4=MSMSanalog	CC/C=C\C/C=C\C/C=C\C/C=C\C/C=C\C/C=C\C/C=C\C/C=C\C/C=C\CCCCCCCCCCCCCC(=O)OC(COC(=O)CCCCCC/C=C\C/C=C\C/C=C\C/C=C\CC)COC(OCC[N+](C)(C)C)C(=O)[O-]	LCMCXBUNEDNWOO	InChI=1S/C72H115NO8/c1-6-8-10-12-14-16-18-20-22-24-25-26-27-28-29-30-31-32-33-34-35-36-37-38-39-40-41-42-43-44-45-47-49-51-53-55-57-59-61-63-70(75)81-68(67-80-72(71(76)77)78-65-64-73(3,4)5)66-79-69(74)62-60-58-56-54-52-50-48-46-23-21-19-17-15-13-11-9-7-2/h8-11,14-17,20-23,25-26,28-29,31-32,34-35,37-38,40-41,48,50,68,72H,6-7,12-13,18-19,24,27,30,33,36,39,42-47,49,51-67H2,1-5H3/b10-8-,11-9-,16-14-,17-15-,22-20-,23-21-,26-25-,29-28-,32-31-,35-34-,38-37-,41-40-,50-48-	[M+H]+	single	18.0104	LCMCXBUNEDNWOO-ZOYOVPGVSA-N	UNK		8.96341	1.22172	1.15505	1.18924	1.20887	UNK	UNK	UNK	UNK	UNK	UNK	UNK	UNK	UNK	UNK	UNK	UNK	UNK	UNK	pos
3153_Hilicpos	1123.22	6.095	Unknown	-2	Level5=Unknown	null	3153_Hilicpos	UNK	[M+H]+	not annotated	0	UNK	UNK		9.06621	1.22172	1.1316	1.13242	1.23441	UNK	UNK	UNK	UNK	UNK	UNK	UNK	UNK	UNK	UNK	UNK	UNK	UNK	UNK	pos
3159_Hilicpos	1137.86	8.184	SM 25:3;2O/42:12	1.26316	Level4=MSMSanalog	CC/C=C\C/C=C\C/C=C\C/C=C\C/C=C\C/C=C\C/C=C\C/C=C\C/C=C\C/C=C\C/C=C\C/C=C\CCCCC(=O)NC(COP(=O)([O-])OCC[N+](C)(C)C)C(O)/C=C/CC/C=C/CC/C=C/CCCCCCCCCCCC	UPJQMVQFWIMWTK	InChI=1S/C72H117N2O6P/c1-6-8-10-12-14-16-18-20-22-24-26-28-29-30-31-32-33-34-35-36-37-38-39-40-41-42-43-44-45-46-48-50-52-54-56-58-60-62-64-66-72(76)73-70(69-80-81(77,78)79-68-67-74(3,4)5)71(75)65-63-61-59-57-55-53-51-49-47-27-25-23-21-19-17-15-13-11-9-7-2/h8,10,14,16,20,22,26,28,30-31,33-34,36-37,39-40,42-43,45-47,49-50,52,55-58,63,65,70-71,75H,6-7,9,11-13,15,17-19,21,23-25,27,29,32,35,38,41,44,48,51,53-54,59-62,64,66-69H2,1-5H3,(H-,73,76,77,78)/b10-8-,16-14-,22-20-,28-26-,31-30-,34-33-,37-36-,40-39-,43-42-,46-45-,49-47+,52-50-,57-55+,58-56-,65-63+	[M+H]+	single	19.5158	UPJQMVQFWIMWTK-MOEYQSPLSA-N	UNK		1.20834	1.22172	1.58681	20.0477	1.68846	UNK	UNK	UNK	UNK	UNK	UNK	UNK	UNK	UNK	UNK	UNK	UNK	UNK	UNK	pos
3164_Hilicpos	1170.41	7.661	Unknown	-2	Level5=Unknown	null	3164_Hilicpos	UNK	[M+H]+	not annotated	0	UNK	UNK		1.32693	1.85479	1.15841	1.11616	12.2421	UNK	UNK	UNK	UNK	UNK	UNK	UNK	UNK	UNK	UNK	UNK	UNK	UNK	UNK	pos
3167_Hilicpos	1175.37	7.661	Unknown	-2	Level5=Unknown	null	3167_Hilicpos	UNK	[M+H]+	not annotated	0	UNK	UNK		1.19004	1.73868	1.19246	1.1033	11.0181	UNK	UNK	UNK	UNK	UNK	UNK	UNK	UNK	UNK	UNK	UNK	UNK	UNK	UNK	pos
3168_Hilicpos	1178.78	5.018	Unknown	-2	Level5=Unknown	null	3168_Hilicpos	UNK	[M+H]+	not annotated	0	UNK	UNK		3.47603	4.48917	3.87489	2.02986	3.4922	UNK	UNK	UNK	UNK	UNK	UNK	UNK	UNK	UNK	UNK	UNK	UNK	UNK	UNK	pos
865_Hilicneg	1200.78	5.009	Unknown	-2	Level5=Unknown	null	865_Hilicneg	UNK	[M-H]-	not annotated	0	UNK	UNK		4.57227	22.651	16.9564	11.5301	15.8692	UNK	UNK	UNK	UNK	UNK	UNK	UNK	UNK	UNK	UNK	UNK	UNK	UNK	UNK	neg
3170_Hilicpos	1246.76	5.017	Unknown	-2	Level5=Unknown	null	3170_Hilicpos	UNK	[M+H]+	not annotated	0	UNK	UNK		2.93587	3.07476	3.18457	1.49168	2.91276	UNK	UNK	UNK	UNK	UNK	UNK	UNK	UNK	UNK	UNK	UNK	UNK	UNK	UNK	pos
3171_Hilicpos	1306.45	8.037	Unknown	-2	Level5=Unknown	null	3171_Hilicpos	UNK	[M+H]+	not annotated	0	UNK	UNK		1.19004	1.24438	1.16706	7.76129	1.60741	UNK	UNK	UNK	UNK	UNK	UNK	UNK	UNK	UNK	UNK	UNK	UNK	UNK	UNK	pos
3172_Hilicpos	1306.71	8.042	Unknown	-2	Level5=Unknown	null	3172_Hilicpos	UNK	[M+H]+	not annotated	0	UNK	UNK		1.19004	1.22172	1.14138	7.83959	1.2378	UNK	UNK	UNK	UNK	UNK	UNK	UNK	UNK	UNK	UNK	UNK	UNK	UNK	UNK	pos

### Sheet: Anova_posthoc egg to adult
Row ID	p,value	-log10(p)	FDR	Fisher's LSD (top 1000)
1976_Hilicpos	1.7606e-26	25.754	2.9736e-23	Egg - Adult; Larvae - Adult; Pupae - Adult; Egg - Larvae; Egg - Pupae; Larvae - Pupae
3026_Hilicpos	1.0974e-21	20.96	9.2671e-19	Egg - Adult; Larvae - Adult; Egg - Larvae; Egg - Pupae; Larvae - Pupae
1098_Hilicpos	2.4897e-21	20.604	1.4017e-18	Egg - Adult; Larvae - Adult; Egg - Larvae; Egg - Pupae; Larvae - Pupae
2283_Hilicpos	9.0737e-21	20.042	3.8314e-18	Egg - Adult; Larvae - Adult; Egg - Larvae; Egg - Pupae; Larvae - Pupae
2086_Hilicpos	1.7097e-20	19.767	5.2017e-18	Egg - Adult; Larvae - Adult; Egg - Larvae; Egg - Pupae; Larvae - Pupae
1325_Hilicpos	1.8478e-20	19.733	5.2017e-18	Egg - Adult; Larvae - Adult; Egg - Larvae; Egg - Pupae; Larvae - Pupae
1472_Hilicpos	5.857e-20	19.232	1.4132e-17	Egg - Adult; Larvae - Adult; Egg - Larvae; Egg - Pupae; Larvae - Pupae
839_Hilicpos	1.0631e-19	18.973	2.2445e-17	Egg - Adult; Larvae - Adult; Egg - Larvae; Egg - Pupae; Larvae - Pupae
1460_Hilicpos	2.1171e-19	18.674	3.9732e-17	Egg - Adult; Egg - Larvae; Egg - Pupae
2138_Hilicpos	2.9295e-19	18.533	4.9479e-17	Egg - Adult; Egg - Larvae; Egg - Pupae
1670_Hilicpos	5.2408e-19	18.281	8.0469e-17	Egg - Adult; Larvae - Adult; Egg - Larvae; Egg - Pupae; Larvae - Pupae
535_Hilicpos	7.2158e-19	18.142	9.6411e-17	Egg - Adult; Larvae - Adult; Pupae - Adult; Egg - Larvae; Egg - Pupae; Larvae - Pupae
1326_Hilicpos	7.4206e-19	18.13	9.6411e-17	Egg - Adult; Larvae - Adult; Egg - Larvae; Egg - Pupae
2079_Hilicpos	1.686e-18	17.773	2.034e-16	Egg - Adult; Larvae - Adult; Egg - Larvae; Egg - Pupae; Larvae - Pupae
907_Hilicpos	1.8411e-18	17.735	2.0731e-16	Egg - Adult; Larvae - Adult; Egg - Larvae; Egg - Pupae; Larvae - Pupae
472_Hilicpos	2.7449e-18	17.561	2.8976e-16	Egg - Adult; Egg - Larvae; Egg - Pupae
3014_Hilicpos	3.144e-18	17.503	3.1236e-16	Adult - Egg; Adult - Larvae; Adult - Pupae
355_Hilicpos	9.124e-18	17.04	8.5614e-16	Egg - Adult; Larvae - Adult; Egg - Larvae; Egg - Pupae
329_Hilicpos	1.5939e-17	16.798	1.4169e-15	Egg - Adult; Larvae - Adult; Egg - Larvae; Egg - Pupae
3015_Hilicpos	3.2316e-17	16.491	2.7291e-15	Adult - Egg; Adult - Larvae; Adult - Pupae
3129_Hilicpos	3.5114e-17	16.455	2.8241e-15	Adult - Egg; Adult - Larvae; Adult - Pupae
2262_Hilicpos	3.8089e-17	16.419	2.9242e-15	Egg - Adult; Egg - Larvae; Egg - Pupae
245_Hilicpos	5.9037e-17	16.229	4.3353e-15	Egg - Adult; Larvae - Adult; Egg - Larvae; Egg - Pupae; Larvae - Pupae
1339_Hilicpos	7.3881e-17	16.131	5.1994e-15	Egg - Adult; Larvae - Adult; Egg - Larvae; Egg - Pupae; Larvae - Pupae
294_Hilicpos	1.4996e-16	15.824	1.0131e-14	Egg - Adult; Larvae - Adult; Egg - Larvae; Egg - Pupae; Larvae - Pupae
2031_Hilicpos	2.4173e-16	15.617	1.5703e-14	Egg - Adult; Larvae - Adult; Egg - Larvae; Egg - Pupae; Larvae - Pupae
2696_Hilicpos	5.5311e-16	15.257	3.46e-14	Egg - Adult; Larvae - Adult; Egg - Larvae; Egg - Pupae; Larvae - Pupae
1711_Hilicpos	6.7926e-16	15.168	4.0635e-14	Egg - Adult; Larvae - Adult; Egg - Larvae; Egg - Pupae; Larvae - Pupae
242_Hilicpos	6.977e-16	15.156	4.0635e-14	Egg - Adult; Larvae - Adult; Pupae - Adult; Egg - Larvae; Egg - Pupae
924_Hilicpos	7.2619e-16	15.139	4.0884e-14	Egg - Adult; Larvae - Adult; Egg - Larvae; Egg - Pupae; Larvae - Pupae
1476_Hilicpos	7.9891e-16	15.098	4.3528e-14	Egg - Adult; Larvae - Adult; Egg - Larvae; Egg - Pupae; Larvae - Pupae
2012_Hilicpos	9.528e-16	15.021	5.029e-14	Egg - Adult; Egg - Larvae; Egg - Pupae
1112_Hilicpos	1.1021e-15	14.958	5.6408e-14	Egg - Adult; Larvae - Adult; Egg - Larvae; Egg - Pupae; Larvae - Pupae
1368_Hilicpos	1.1686e-15	14.932	5.8052e-14	Egg - Adult; Larvae - Adult; Egg - Larvae; Egg - Pupae
3171_Hilicpos	1.2401e-15	14.907	5.9841e-14	Adult - Egg; Adult - Larvae; Adult - Pupae
1582_Hilicpos	1.3987e-15	14.854	6.5621e-14	Egg - Adult; Pupae - Adult; Egg - Larvae; Egg - Pupae; Pupae - Larvae
178_Hilicpos	1.5157e-15	14.819	6.9191e-14	Egg - Adult; Egg - Larvae; Egg - Pupae; Pupae - Larvae
899_Hilicpos	1.5577e-15	14.808	6.9234e-14	Egg - Adult; Larvae - Adult; Pupae - Adult; Egg - Larvae; Egg - Pupae
2680_Hilicpos	1.6069e-15	14.794	6.9593e-14	Egg - Adult; Egg - Larvae; Egg - Pupae; Larvae - Pupae
807_Hilicpos	1.7169e-15	14.765	7.2494e-14	Egg - Adult; Egg - Larvae; Egg - Pupae
1038_Hilicpos	1.8496e-15	14.733	7.6195e-14	Egg - Adult; Larvae - Adult; Egg - Larvae; Egg - Pupae
2185_Hilicpos	1.9674e-15	14.706	7.9116e-14	Egg - Adult; Larvae - Adult; Pupae - Adult; Egg - Larvae; Egg - Pupae; Larvae - Pupae
2184_Hilicpos	2.1639e-15	14.665	8.4996e-14	Egg - Adult; Larvae - Adult; Pupae - Adult; Egg - Larvae; Egg - Pupae; Larvae - Pupae
1069_Hilicpos	2.4015e-15	14.62	9.2183e-14	Egg - Adult; Pupae - Adult; Egg - Larvae; Egg - Pupae
1870_Hilicpos	2.6282e-15	14.58	9.8645e-14	Egg - Adult; Egg - Larvae; Egg - Pupae
3172_Hilicpos	3.2732e-15	14.485	1.2018e-13	Adult - Egg; Adult - Larvae; Adult - Pupae
697_Hilicpos	4.0096e-15	14.397	1.4409e-13	Egg - Adult; Larvae - Adult; Adult - Pupae; Egg - Larvae; Egg - Pupae; Larvae - Pupae
745_Hilicpos	4.6651e-15	14.331	1.6415e-13	Egg - Adult; Larvae - Adult; Egg - Larvae; Egg - Pupae
861_Hilicpos	4.8962e-15	14.31	1.6877e-13	Egg - Adult; Adult - Larvae; Pupae - Adult; Egg - Larvae; Egg - Pupae; Pupae - Larvae
1553_Hilicpos	7.4444e-15	14.128	2.5147e-13	Egg - Adult; Egg - Larvae; Egg - Pupae
624_Hilicpos	7.6265e-15	14.118	2.5257e-13	Egg - Adult; Adult - Larvae; Adult - Pupae; Egg - Larvae; Egg - Pupae; Pupae - Larvae
122_Hilicpos	7.9004e-15	14.102	2.5661e-13	Egg - Adult; Larvae - Adult; Pupae - Adult; Egg - Larvae; Egg - Pupae; Larvae - Pupae
590_Hilicpos	8.0988e-15	14.092	2.5809e-13	Egg - Adult; Larvae - Adult; Pupae - Adult; Egg - Larvae; Egg - Pupae; Pupae - Larvae
466_Hilicpos	9.275e-15	14.033	2.901e-13	Egg - Adult; Larvae - Adult; Pupae - Adult; Egg - Larvae; Egg - Pupae; Pupae - Larvae
640_Hilicpos	1.1697e-14	13.932	3.5922e-13	Egg - Adult; Larvae - Adult; Pupae - Adult; Egg - Larvae; Egg - Pupae
276_Hilicpos	2.4408e-14	13.612	7.3617e-13	Egg - Adult; Egg - Larvae; Egg - Pupae; Larvae - Pupae
2546_Hilicpos	3.0857e-14	13.511	9.1434e-13	Egg - Adult; Larvae - Adult; Egg - Larvae; Egg - Pupae
802_Hilicpos	4.0594e-14	13.392	1.1821e-12	Egg - Adult; Larvae - Adult; Pupae - Adult; Egg - Larvae; Egg - Pupae; Larvae - Pupae
2431_Hilicpos	4.2225e-14	13.374	1.198e-12	Egg - Adult; Egg - Larvae; Egg - Pupae
805_Hilicpos	4.3419e-14	13.362	1.198e-12	Egg - Adult; Egg - Larvae; Egg - Pupae
1592_Hilicpos	4.4256e-14	13.354	1.198e-12	Egg - Adult; Larvae - Adult; Egg - Larvae; Egg - Pupae; Larvae - Pupae
1457_Hilicpos	4.4443e-14	13.352	1.198e-12	Egg - Adult; Egg - Larvae; Egg - Pupae
813_Hilicpos	4.4684e-14	13.35	1.198e-12	Egg - Adult; Adult - Larvae; Pupae - Adult; Egg - Larvae; Egg - Pupae; Pupae - Larvae
2191_Hilicpos	4.5998e-14	13.337	1.2139e-12	Egg - Adult; Egg - Larvae; Egg - Pupae
3046_Hilicpos	4.7432e-14	13.324	1.2325e-12	Adult - Egg; Adult - Larvae; Adult - Pupae; Pupae - Egg; Pupae - Larvae
3159_Hilicpos	5.3262e-14	13.274	1.363e-12	Adult - Egg; Adult - Larvae; Adult - Pupae; Pupae - Egg; Pupae - Larvae
1441_Hilicpos	5.5829e-14	13.253	1.4074e-12	Egg - Adult; Pupae - Adult; Egg - Larvae; Egg - Pupae; Pupae - Larvae
3130_Hilicpos	6.9965e-14	13.155	1.7378e-12	Adult - Egg; Adult - Larvae; Adult - Pupae
2729_Hilicpos	7.904e-14	13.102	1.9348e-12	Egg - Adult; Larvae - Adult; Egg - Pupae; Larvae - Pupae
998_Hilicpos	9.5335e-14	13.021	2.3003e-12	Egg - Adult; Adult - Larvae; Egg - Larvae; Egg - Pupae; Pupae - Larvae
1307_Hilicpos	1.0085e-13	12.996	2.399e-12	Egg - Adult; Larvae - Adult; Pupae - Adult; Egg - Larvae; Egg - Pupae; Pupae - Larvae
472_Hilicneg	1.1075e-13	12.956	2.5981e-12	Egg - Adult; Adult - Larvae; Pupae - Adult; Egg - Larvae; Egg - Pupae; Pupae - Larvae
2014_Hilicpos	1.2046e-13	12.919	2.7871e-12	Egg - Adult; Egg - Larvae; Egg - Pupae
1203_Hilicpos	1.4048e-13	12.852	3.2064e-12	Egg - Adult; Larvae - Adult; Egg - Larvae; Egg - Pupae; Larvae - Pupae
1751_Hilicpos	1.5212e-13	12.818	3.4086e-12	Egg - Adult; Larvae - Adult; Pupae - Adult; Egg - Larvae; Egg - Pupae; Larvae - Pupae
2959_Hilicpos	1.5338e-13	12.814	3.4086e-12	Pupae - Adult; Pupae - Egg; Pupae - Larvae
2447_Hilicpos	1.5766e-13	12.802	3.4583e-12	Larvae - Adult; Larvae - Egg; Larvae - Pupae
3047_Hilicpos	1.6521e-13	12.782	3.5774e-12	Adult - Egg; Adult - Larvae; Adult - Pupae; Pupae - Egg; Pupae - Larvae
1292_Hilicpos	1.7443e-13	12.758	3.7294e-12	Egg - Adult; Larvae - Adult; Pupae - Adult; Egg - Larvae; Egg - Pupae; Pupae - Larvae
1223_Hilicpos	1.8195e-13	12.74	3.8415e-12	Egg - Adult; Adult - Larvae; Pupae - Adult; Egg - Larvae; Egg - Pupae; Pupae - Larvae
1375_Hilicpos	1.95e-13	12.71	4.066e-12	Egg - Adult; Egg - Larvae; Egg - Pupae
423_Hilicpos	2.0339e-13	12.692	4.1893e-12	Egg - Adult; Pupae - Adult; Egg - Larvae; Egg - Pupae; Pupae - Larvae
1991_Hilicpos	2.1377e-13	12.67	4.3501e-12	Egg - Adult; Larvae - Adult; Larvae - Egg; Egg - Pupae; Larvae - Pupae
1966_Hilicpos	2.2697e-13	12.644	4.5314e-12	Egg - Adult; Egg - Larvae; Egg - Pupae
965_Hilicpos	2.2805e-13	12.642	4.5314e-12	Egg - Adult; Larvae - Adult; Pupae - Adult; Egg - Larvae; Egg - Pupae
836_Hilicneg	2.3273e-13	12.633	4.5707e-12	Adult - Egg; Adult - Larvae; Adult - Pupae; Larvae - Egg; Pupae - Egg; Pupae - Larvae
1332_Hilicpos	2.559e-13	12.592	4.9679e-12	Egg - Adult; Larvae - Adult; Pupae - Adult; Egg - Pupae; Larvae - Pupae
3048_Hilicpos	2.6581e-13	12.575	5.1018e-12	Adult - Egg; Adult - Larvae; Adult - Pupae; Pupae - Egg; Pupae - Larvae
1209_Hilicpos	2.6928e-13	12.57	5.1103e-12	Egg - Adult; Larvae - Adult; Pupae - Adult; Egg - Pupae; Larvae - Pupae
1191_Hilicpos	2.9088e-13	12.536	5.4588e-12	Egg - Adult; Larvae - Adult; Egg - Larvae; Egg - Pupae; Larvae - Pupae
1577_Hilicpos	3.034e-13	12.518	5.6311e-12	Egg - Adult; Egg - Larvae; Egg - Pupae
701_Hilicpos	3.1518e-13	12.501	5.7863e-12	Egg - Adult; Larvae - Adult; Egg - Larvae; Egg - Pupae
3134_Hilicpos	3.2997e-13	12.482	5.9926e-12	Egg - Adult; Larvae - Adult; Egg - Pupae; Larvae - Pupae
2011_Hilicpos	3.5952e-13	12.444	6.4598e-12	Egg - Adult; Egg - Larvae; Egg - Pupae
1530_Hilicpos	4.2882e-13	12.368	7.624e-12	Egg - Adult; Larvae - Adult; Pupae - Adult; Egg - Larvae; Egg - Pupae; Larvae - Pupae
2392_Hilicpos	4.6609e-13	12.332	8.2002e-12	Larvae - Adult; Larvae - Egg; Larvae - Pupae
1963_Hilicpos	6.0706e-13	12.217	1.057e-11	Egg - Adult; Larvae - Adult; Pupae - Adult; Larvae - Egg; Egg - Pupae; Larvae - Pupae
2757_Hilicpos	6.5739e-13	12.182	1.133e-11	Egg - Adult; Egg - Larvae; Egg - Pupae
236_Hilicpos	6.652e-13	12.177	1.1349e-11	Egg - Adult; Larvae - Adult; Pupae - Adult; Egg - Larvae; Egg - Pupae; Larvae - Pupae
258_Hilicpos	6.7709e-13	12.169	1.1436e-11	Egg - Adult; Larvae - Adult; Pupae - Adult; Larvae - Egg; Pupae - Egg
1231_Hilicpos	7.069e-13	12.151	1.1821e-11	Egg - Adult; Egg - Larvae; Egg - Pupae
139_Hilicpos	7.1808e-13	12.144	1.1891e-11	Egg - Adult; Larvae - Adult; Pupae - Adult; Larvae - Egg; Pupae - Egg
1593_Hilicpos	7.5771e-13	12.12	1.2425e-11	Egg - Adult; Larvae - Adult; Egg - Larvae; Egg - Pupae; Larvae - Pupae
405_Hilicpos	7.9487e-13	12.1	1.2909e-11	Egg - Adult; Pupae - Adult; Egg - Larvae; Egg - Pupae; Pupae - Larvae
474_Hilicneg	8.5431e-13	12.068	1.3742e-11	Egg - Adult; Larvae - Adult; Pupae - Adult; Egg - Larvae; Egg - Pupae; Larvae - Pupae
2349_Hilicpos	8.7759e-13	12.057	1.3983e-11	Egg - Adult; Pupae - Adult; Egg - Larvae; Egg - Pupae; Pupae - Larvae
1856_Hilicpos	9.2632e-13	12.033	1.4622e-11	Egg - Adult; Egg - Larvae; Egg - Pupae
1899_Hilicpos	1.0529e-12	11.978	1.6465e-11	Egg - Adult; Egg - Larvae; Egg - Pupae
742_Hilicpos	1.2417e-12	11.906	1.9241e-11	Egg - Adult; Adult - Larvae; Pupae - Adult; Egg - Larvae; Egg - Pupae; Pupae - Larvae
43_Hilicpos	1.295e-12	11.888	1.9884e-11	Egg - Adult; Larvae - Adult; Pupae - Adult; Larvae - Egg; Pupae - Egg
614_Hilicpos	1.4365e-12	11.843	2.1858e-11	Egg - Adult; Larvae - Adult; Pupae - Adult; Larvae - Egg; Pupae - Egg
670_Hilicpos	1.7484e-12	11.757	2.6367e-11	Egg - Adult; Larvae - Adult; Egg - Larvae; Egg - Pupae; Larvae - Pupae
2004_Hilicpos	1.8046e-12	11.744	2.6973e-11	Egg - Adult; Larvae - Adult; Larvae - Egg; Egg - Pupae; Larvae - Pupae
3008_Hilicpos	1.8634e-12	11.73	2.7539e-11	Adult - Egg; Adult - Larvae; Larvae - Egg; Pupae - Egg; Pupae - Larvae
524_Hilicneg	1.8836e-12	11.725	2.7539e-11	Egg - Adult; Larvae - Adult; Pupae - Adult; Larvae - Egg; Egg - Pupae; Larvae - Pupae
498_Hilicneg	1.905e-12	11.72	2.7539e-11	Egg - Adult; Larvae - Adult; Pupae - Adult; Egg - Pupae; Larvae - Pupae
1486_Hilicpos	1.9077e-12	11.719	2.7539e-11	Egg - Adult; Larvae - Adult; Pupae - Adult; Egg - Larvae; Egg - Pupae; Larvae - Pupae
2917_Hilicpos	1.9303e-12	11.714	2.763e-11	Egg - Adult; Egg - Larvae; Egg - Pupae
1220_Hilicpos	1.9611e-12	11.707	2.7835e-11	Egg - Adult; Pupae - Adult; Egg - Larvae; Egg - Pupae; Pupae - Larvae
2672_Hilicpos	1.9785e-12	11.704	2.7848e-11	Egg - Adult; Larvae - Adult; Egg - Larvae; Egg - Pupae; Larvae - Pupae
386_Hilicpos	2.0381e-12	11.691	2.8449e-11	Egg - Adult; Larvae - Adult; Pupae - Adult; Larvae - Egg; Larvae - Pupae
1260_Hilicpos	2.0891e-12	11.68	2.8923e-11	Egg - Adult; Larvae - Adult; Pupae - Adult; Larvae - Egg; Egg - Pupae; Larvae - Pupae
1795_Hilicpos	2.1239e-12	11.673	2.9164e-11	Egg - Adult; Larvae - Adult; Larvae - Egg; Egg - Pupae; Larvae - Pupae
1053_Hilicpos	2.1482e-12	11.668	2.9261e-11	Egg - Adult; Egg - Larvae; Egg - Pupae
748_Hilicpos	2.1802e-12	11.662	2.9458e-11	Egg - Adult; Pupae - Adult; Egg - Larvae; Egg - Pupae
82_Hilicpos	2.2787e-12	11.642	3.0546e-11	Egg - Adult; Adult - Larvae; Pupae - Adult; Egg - Larvae; Egg - Pupae; Pupae - Larvae
843_Hilicpos	2.618e-12	11.582	3.4817e-11	Egg - Adult; Pupae - Adult; Egg - Larvae; Egg - Pupae; Pupae - Larvae
151_Hilicneg	2.7409e-12	11.562	3.6167e-11	Egg - Adult; Pupae - Adult; Egg - Larvae; Egg - Pupae; Pupae - Larvae
164_Hilicpos	2.7958e-12	11.553	3.6605e-11	Adult - Egg; Adult - Larvae; Adult - Pupae; Larvae - Egg; Pupae - Egg; Pupae - Larvae
2183_Hilicpos	2.8937e-12	11.539	3.7596e-11	Egg - Adult; Larvae - Adult; Pupae - Adult; Larvae - Egg; Egg - Pupae; Larvae - Pupae
1732_Hilicpos	2.9524e-12	11.53	3.8065e-11	Egg - Adult; Larvae - Adult; Egg - Larvae; Egg - Pupae; Larvae - Pupae
673_Hilicpos	3.2118e-12	11.493	4.1097e-11	Egg - Adult; Larvae - Adult; Pupae - Adult; Egg - Larvae; Egg - Pupae; Pupae - Larvae
613_Hilicpos	3.2865e-12	11.483	4.1736e-11	Adult - Egg; Adult - Larvae; Adult - Pupae; Egg - Larvae; Pupae - Larvae
2041_Hilicpos	3.3347e-12	11.477	4.2033e-11	Egg - Adult; Egg - Larvae; Egg - Pupae
1052_Hilicpos	3.5614e-12	11.448	4.4427e-11	Egg - Adult; Adult - Larvae; Pupae - Adult; Egg - Larvae; Egg - Pupae; Pupae - Larvae
1893_Hilicpos	3.5773e-12	11.446	4.4427e-11	Egg - Adult; Larvae - Adult; Egg - Larvae; Egg - Pupae; Larvae - Pupae
1880_Hilicpos	3.6302e-12	11.44	4.4755e-11	Egg - Adult; Pupae - Adult; Egg - Larvae; Egg - Pupae
900_Hilicpos	4.0182e-12	11.396	4.9122e-11	Egg - Adult; Larvae - Adult; Egg - Larvae; Egg - Pupae; Larvae - Pupae
1626_Hilicpos	4.0426e-12	11.393	4.9122e-11	Egg - Adult; Larvae - Adult; Pupae - Adult; Egg - Larvae; Egg - Pupae; Larvae - Pupae
567_Hilicpos	4.5688e-12	11.34	5.5119e-11	Egg - Adult; Egg - Larvae; Egg - Pupae
2956_Hilicpos	4.6182e-12	11.336	5.532e-11	Egg - Adult; Larvae - Adult; Larvae - Egg; Egg - Pupae; Larvae - Pupae
2655_Hilicpos	4.6772e-12	11.33	5.5632e-11	Adult - Egg; Larvae - Egg; Pupae - Egg
260_Hilicpos	4.9322e-12	11.307	5.8255e-11	Egg - Adult; Egg - Larvae; Egg - Pupae
29_Hilicpos	4.9733e-12	11.303	5.8332e-11	Egg - Adult; Larvae - Adult; Egg - Larvae; Egg - Pupae; Larvae - Pupae
919_Hilicpos	5.0875e-12	11.293	5.8841e-11	Egg - Adult; Larvae - Adult; Egg - Larvae; Egg - Pupae; Larvae - Pupae
2189_Hilicpos	5.1042e-12	11.292	5.8841e-11	Egg - Adult; Larvae - Adult; Pupae - Adult; Larvae - Egg; Larvae - Pupae
1882_Hilicpos	5.1212e-12	11.291	5.8841e-11	Adult - Egg; Adult - Larvae; Adult - Pupae; Larvae - Pupae
177_Hilicpos	5.2027e-12	11.284	5.9374e-11	Egg - Adult; Egg - Larvae; Egg - Pupae
1239_Hilicpos	5.2809e-12	11.277	5.9862e-11	Egg - Adult; Egg - Larvae; Egg - Pupae
902_Hilicpos	5.511e-12	11.259	6.2054e-11	Egg - Adult; Larvae - Adult; Pupae - Adult; Egg - Pupae; Larvae - Pupae
2206_Hilicpos	5.7821e-12	11.238	6.4675e-11	Egg - Adult; Pupae - Adult; Egg - Larvae; Egg - Pupae; Pupae - Larvae
1681_Hilicpos	5.9414e-12	11.226	6.602e-11	Egg - Adult; Larvae - Adult; Egg - Larvae; Egg - Pupae
73_Hilicneg	6.3599e-12	11.197	7.0208e-11	Egg - Adult; Larvae - Adult; Pupae - Adult; Egg - Larvae; Egg - Pupae; Larvae - Pupae
1635_Hilicpos	6.4193e-12	11.193	7.0404e-11	Egg - Adult; Larvae - Adult; Pupae - Adult; Larvae - Egg; Egg - Pupae; Larvae - Pupae
1550_Hilicpos	6.5e-12	11.187	7.0829e-11	Adult - Egg; Adult - Larvae; Pupae - Adult; Larvae - Egg; Pupae - Egg; Pupae - Larvae
2092_Hilicpos	6.7744e-12	11.169	7.3346e-11	Egg - Adult; Egg - Larvae; Egg - Pupae
324_Hilicpos	7.9251e-12	11.101	8.5258e-11	Egg - Adult; Larvae - Adult; Pupae - Adult; Egg - Larvae; Egg - Pupae; Larvae - Pupae
2010_Hilicpos	8.5851e-12	11.066	9.1773e-11	Egg - Adult; Egg - Larvae; Egg - Pupae
1401_Hilicpos	8.7264e-12	11.059	9.2697e-11	Egg - Adult; Pupae - Adult; Egg - Larvae; Egg - Pupae
21_Hilicpos	9.1832e-12	11.037	9.694e-11	Egg - Adult; Pupae - Adult; Egg - Larvae; Egg - Pupae; Pupae - Larvae
916_Hilicpos	9.3178e-12	11.031	9.7646e-11	Egg - Adult; Egg - Larvae; Egg - Pupae; Pupae - Larvae
1602_Hilicpos	9.3657e-12	11.028	9.7646e-11	Egg - Adult; Larvae - Adult; Pupae - Adult; Egg - Larvae; Egg - Pupae; Larvae - Pupae
1287_Hilicpos	9.6589e-12	11.015	1.0009e-10	Egg - Adult; Larvae - Adult; Egg - Larvae; Egg - Pupae; Larvae - Pupae
2927_Hilicpos	9.8745e-12	11.005	1.0169e-10	Egg - Adult; Larvae - Adult; Egg - Pupae; Larvae - Pupae
637_Hilicpos	1.0895e-11	10.963	1.1152e-10	Egg - Adult; Adult - Larvae; Pupae - Adult; Egg - Larvae; Egg - Pupae; Pupae - Larvae
723_Hilicpos	1.2022e-11	10.92	1.2232e-10	Egg - Adult; Larvae - Adult; Egg - Larvae; Egg - Pupae; Larvae - Pupae
68_Hilicpos	1.2232e-11	10.913	1.2371e-10	Egg - Adult; Pupae - Adult; Egg - Larvae; Egg - Pupae
888_Hilicpos	1.2541e-11	10.902	1.2608e-10	Egg - Adult; Egg - Larvae; Egg - Pupae
1001_Hilicpos	1.4247e-11	10.846	1.4238e-10	Egg - Adult; Larvae - Adult; Pupae - Adult; Larvae - Egg; Larvae - Pupae
422_Hilicpos	1.4419e-11	10.841	1.4271e-10	Egg - Adult; Adult - Larvae; Egg - Larvae; Egg - Pupae; Pupae - Larvae
1340_Hilicpos	1.4486e-11	10.839	1.4271e-10	Egg - Adult; Larvae - Adult; Pupae - Adult; Egg - Larvae; Egg - Pupae; Larvae - Pupae
1666_Hilicpos	1.4533e-11	10.838	1.4271e-10	Egg - Adult; Egg - Larvae; Egg - Pupae
2726_Hilicpos	1.4621e-11	10.835	1.4275e-10	Larvae - Adult; Larvae - Egg; Larvae - Pupae
464_Hilicpos	1.4791e-11	10.83	1.4357e-10	Adult - Egg; Larvae - Adult; Pupae - Adult; Larvae - Egg; Pupae - Egg; Larvae - Pupae
2302_Hilicpos	1.5102e-11	10.821	1.4505e-10	Egg - Adult; Larvae - Adult; Pupae - Adult; Egg - Larvae; Egg - Pupae
1192_Hilicpos	1.5114e-11	10.821	1.4505e-10	Egg - Adult; Larvae - Adult; Larvae - Egg; Larvae - Pupae
1385_Hilicpos	1.527e-11	10.816	1.4571e-10	Egg - Adult; Egg - Larvae; Egg - Pupae
111_Hilicneg	1.5597e-11	10.807	1.48e-10	Egg - Adult; Larvae - Adult; Egg - Larvae; Egg - Pupae; Larvae - Pupae
837_Hilicpos	1.5842e-11	10.8	1.4884e-10	Egg - Adult; Larvae - Adult; Egg - Larvae; Egg - Pupae; Larvae - Pupae
621_Hilicpos	1.5862e-11	10.8	1.4884e-10	Egg - Adult; Adult - Larvae; Egg - Larvae; Egg - Pupae
1046_Hilicpos	1.6567e-11	10.781	1.546e-10	Egg - Adult; Adult - Pupae; Egg - Larvae; Egg - Pupae; Larvae - Pupae
2887_Hilicpos	1.671e-11	10.777	1.5507e-10	Egg - Adult; Larvae - Adult; Larvae - Egg; Egg - Pupae; Larvae - Pupae
35_Hilicpos	1.7191e-11	10.765	1.5867e-10	Larvae - Adult; Pupae - Adult; Larvae - Egg; Pupae - Egg
537_Hilicpos	1.7349e-11	10.761	1.5926e-10	Egg - Adult; Larvae - Adult; Egg - Larvae; Egg - Pupae; Larvae - Pupae
358_Hilicneg	1.7598e-11	10.755	1.6067e-10	Egg - Adult; Larvae - Adult; Pupae - Adult; Egg - Pupae; Larvae - Pupae
436_Hilicneg	1.7723e-11	10.751	1.6094e-10	Egg - Adult; Larvae - Adult; Egg - Larvae; Egg - Pupae; Larvae - Pupae
734_Hilicpos	1.8259e-11	10.739	1.6492e-10	Egg - Adult; Pupae - Adult; Egg - Larvae; Egg - Pupae; Pupae - Larvae
618_Hilicneg	1.8934e-11	10.723	1.701e-10	Egg - Adult; Larvae - Adult; Pupae - Adult; Larvae - Pupae
243_Hilicpos	1.9322e-11	10.714	1.7267e-10	Egg - Adult; Larvae - Adult; Egg - Larvae; Egg - Pupae
450_Hilicpos	1.9682e-11	10.706	1.7496e-10	Egg - Adult; Pupae - Adult; Egg - Larvae; Egg - Pupae; Pupae - Larvae
1646_Hilicpos	2.11e-11	10.676	1.8659e-10	Egg - Adult; Larvae - Adult; Larvae - Egg; Egg - Pupae; Larvae - Pupae
1240_Hilicpos	2.1576e-11	10.666	1.895e-10	Egg - Adult; Adult - Pupae; Egg - Larvae; Egg - Pupae; Larvae - Pupae
66_Hilicpos	2.1654e-11	10.664	1.895e-10	Egg - Adult; Adult - Larvae; Adult - Pupae; Egg - Larvae; Egg - Pupae; Pupae - Larvae
62_Hilicpos	2.1925e-11	10.659	1.8991e-10	Egg - Adult; Larvae - Adult; Pupae - Adult; Egg - Larvae; Egg - Pupae
702_Hilicpos	2.1926e-11	10.659	1.8991e-10	Egg - Adult; Larvae - Adult; Egg - Larvae; Egg - Pupae; Larvae - Pupae
407_Hilicpos	2.2543e-11	10.647	1.9426e-10	Egg - Adult; Larvae - Adult; Egg - Larvae; Egg - Pupae; Larvae - Pupae
47_Hilicpos	2.3789e-11	10.624	2.0395e-10	Egg - Adult; Egg - Larvae; Egg - Pupae
392_Hilicpos	2.398e-11	10.62	2.0439e-10	Egg - Adult; Adult - Larvae; Egg - Larvae; Egg - Pupae
1242_Hilicpos	2.4081e-11	10.618	2.0439e-10	Egg - Adult; Larvae - Adult; Pupae - Adult; Egg - Larvae; Egg - Pupae
1056_Hilicpos	2.4313e-11	10.614	2.0532e-10	Egg - Adult; Larvae - Adult; Pupae - Adult; Larvae - Egg; Egg - Pupae; Larvae - Pupae
1413_Hilicpos	2.5189e-11	10.599	2.1166e-10	Egg - Adult; Pupae - Adult; Egg - Larvae; Egg - Pupae
1689_Hilicpos	2.5828e-11	10.588	2.1596e-10	Egg - Adult; Larvae - Adult; Larvae - Egg; Egg - Pupae; Larvae - Pupae
809_Hilicneg	2.7615e-11	10.559	2.2976e-10	Larvae - Adult; Pupae - Adult; Larvae - Egg; Pupae - Egg; Pupae - Larvae
2075_Hilicpos	2.8572e-11	10.544	2.3656e-10	Adult - Egg; Adult - Larvae; Adult - Pupae
52_Hilicpos	2.8972e-11	10.538	2.387e-10	Egg - Adult; Larvae - Adult; Pupae - Adult; Egg - Pupae; Larvae - Pupae
851_Hilicneg	2.955e-11	10.529	2.4228e-10	Adult - Egg; Adult - Larvae; Adult - Pupae; Pupae - Egg; Pupae - Larvae
366_Hilicneg	2.9776e-11	10.526	2.4295e-10	Egg - Adult; Egg - Larvae; Egg - Pupae
165_Hilicpos	3.0568e-11	10.515	2.4822e-10	Larvae - Adult; Larvae - Egg; Pupae - Egg; Larvae - Pupae
740_Hilicpos	3.078e-11	10.512	2.4875e-10	Egg - Adult; Larvae - Adult; Pupae - Adult; Egg - Larvae; Egg - Pupae
873_Hilicpos	3.095e-11	10.509	2.4893e-10	Egg - Adult; Pupae - Adult; Egg - Larvae; Egg - Pupae; Pupae - Larvae
1411_Hilicpos	3.1473e-11	10.502	2.5193e-10	Egg - Adult; Larvae - Adult; Pupae - Adult; Egg - Larvae; Egg - Pupae
2444_Hilicpos	3.2121e-11	10.493	2.5591e-10	Egg - Adult; Pupae - Adult; Egg - Larvae; Egg - Pupae; Pupae - Larvae
2139_Hilicpos	3.285e-11	10.483	2.6048e-10	Larvae - Adult; Larvae - Egg; Larvae - Pupae
836_Hilicpos	3.3653e-11	10.473	2.6561e-10	Egg - Adult; Larvae - Adult; Egg - Larvae; Egg - Pupae; Larvae - Pupae
897_Hilicpos	3.6166e-11	10.442	2.8411e-10	Egg - Adult; Pupae - Adult; Egg - Larvae; Pupae - Larvae
610_Hilicpos	3.6462e-11	10.438	2.8511e-10	Egg - Adult; Egg - Larvae; Egg - Pupae
655_Hilicpos	4.0502e-11	10.393	3.1524e-10	Egg - Adult; Adult - Larvae; Pupae - Adult; Egg - Larvae; Egg - Pupae; Pupae - Larvae
849_Hilicpos	4.1362e-11	10.383	3.2046e-10	Egg - Adult; Adult - Larvae; Adult - Pupae; Egg - Larvae; Egg - Pupae
839_Hilicneg	4.541e-11	10.343	3.5022e-10	Adult - Egg; Adult - Larvae; Adult - Pupae; Larvae - Egg; Pupae - Egg; Pupae - Larvae
387_Hilicpos	4.6461e-11	10.333	3.5669e-10	Egg - Adult; Larvae - Adult; Pupae - Adult; Egg - Larvae; Egg - Pupae
2537_Hilicpos	4.7322e-11	10.325	3.6166e-10	Egg - Adult; Larvae - Adult; Egg - Larvae; Egg - Pupae
1612_Hilicpos	4.8641e-11	10.313	3.7006e-10	Egg - Adult; Larvae - Adult; Egg - Larvae; Egg - Pupae; Larvae - Pupae
960_Hilicpos	5.0398e-11	10.298	3.8171e-10	Egg - Adult; Adult - Larvae; Pupae - Adult; Egg - Larvae; Egg - Pupae; Pupae - Larvae
541_Hilicpos	5.0827e-11	10.294	3.8324e-10	Egg - Adult; Larvae - Adult; Adult - Pupae; Larvae - Egg; Egg - Pupae; Larvae - Pupae
1719_Hilicpos	5.5195e-11	10.258	4.1433e-10	Egg - Adult; Larvae - Adult; Larvae - Egg; Egg - Pupae; Larvae - Pupae
3145_Hilicpos	6.0397e-11	10.219	4.5137e-10	Pupae - Adult; Pupae - Egg; Pupae - Larvae
424_Hilicneg	6.0728e-11	10.217	4.5185e-10	Egg - Adult; Adult - Larvae; Egg - Larvae; Egg - Pupae; Pupae - Larvae
2436_Hilicpos	6.1341e-11	10.212	4.5315e-10	Egg - Adult; Pupae - Adult; Egg - Larvae; Egg - Pupae; Pupae - Larvae
1213_Hilicpos	6.1439e-11	10.212	4.5315e-10	Egg - Adult; Egg - Larvae; Egg - Pupae
984_Hilicpos	6.1872e-11	10.209	4.5436e-10	Egg - Adult; Egg - Larvae; Egg - Pupae
432_Hilicpos	6.4006e-11	10.194	4.677e-10	Egg - Adult; Larvae - Adult; Pupae - Adult; Egg - Larvae; Egg - Pupae
615_Hilicpos	6.4243e-11	10.192	4.677e-10	Egg - Adult; Adult - Larvae; Egg - Larvae; Egg - Pupae; Pupae - Larvae
554_Hilicpos	6.591e-11	10.181	4.7758e-10	Egg - Adult; Pupae - Adult; Egg - Larvae; Egg - Pupae; Pupae - Larvae
2372_Hilicpos	6.6388e-11	10.178	4.7758e-10	Adult - Egg; Adult - Pupae; Larvae - Egg; Pupae - Egg
561_Hilicpos	6.6448e-11	10.178	4.7758e-10	Adult - Egg; Adult - Pupae; Larvae - Egg; Pupae - Egg; Larvae - Pupae
1148_Hilicpos	6.7281e-11	10.172	4.8152e-10	Adult - Egg; Pupae - Adult; Larvae - Egg; Pupae - Egg; Pupae - Larvae
955_Hilicpos	6.8459e-11	10.165	4.8788e-10	Egg - Adult; Egg - Larvae; Egg - Pupae; Larvae - Pupae
570_Hilicneg	6.959e-11	10.157	4.9386e-10	Larvae - Adult; Larvae - Egg; Larvae - Pupae
574_Hilicpos	7.3197e-11	10.136	5.1728e-10	Adult - Egg; Pupae - Adult; Larvae - Egg; Pupae - Egg; Pupae - Larvae
905_Hilicpos	7.4222e-11	10.129	5.2234e-10	Egg - Adult; Egg - Larvae; Egg - Pupae
32_Hilicpos	7.6755e-11	10.115	5.3792e-10	Egg - Adult; Larvae - Adult; Larvae - Egg; Egg - Pupae; Larvae - Pupae
600_Hilicpos	7.7445e-11	10.111	5.4051e-10	Egg - Adult; Larvae - Adult; Pupae - Adult; Egg - Larvae; Egg - Pupae; Larvae - Pupae
1091_Hilicpos	7.851e-11	10.105	5.449e-10	Egg - Adult; Larvae - Adult; Egg - Larvae; Egg - Pupae; Larvae - Pupae
2822_Hilicpos	7.8719e-11	10.104	5.449e-10	Adult - Egg; Adult - Larvae; Adult - Pupae; Larvae - Egg; Pupae - Egg; Pupae - Larvae
1655_Hilicpos	7.9169e-11	10.101	5.4578e-10	Egg - Adult; Egg - Larvae; Egg - Pupae
2744_Hilicpos	8.0439e-11	10.095	5.5228e-10	Egg - Adult; Larvae - Adult; Larvae - Egg; Larvae - Pupae
949_Hilicpos	8.5533e-11	10.068	5.8488e-10	Adult - Egg; Larvae - Adult; Pupae - Adult; Larvae - Egg; Pupae - Egg
262_Hilicpos	8.843e-11	10.053	6.0225e-10	Egg - Adult; Pupae - Adult; Egg - Larvae; Egg - Pupae; Pupae - Larvae
1855_Hilicpos	8.9534e-11	10.048	6.0732e-10	Egg - Adult; Larvae - Adult; Pupae - Adult; Larvae - Egg; Larvae - Pupae
975_Hilicpos	9.2027e-11	10.036	6.2174e-10	Egg - Adult; Egg - Larvae; Egg - Pupae
506_Hilicpos	9.5267e-11	10.021	6.4106e-10	Egg - Adult; Egg - Larvae; Egg - Pupae
2476_Hilicpos	9.7748e-11	10.01	6.5515e-10	Egg - Adult; Larvae - Adult; Egg - Larvae; Egg - Pupae; Larvae - Pupae
1716_Hilicpos	1.0783e-10	9.9673	7.1984e-10	Egg - Adult; Adult - Pupae; Egg - Larvae; Egg - Pupae; Larvae - Pupae
2058_Hilicpos	1.1399e-10	9.9431	7.5717e-10	Adult - Egg; Adult - Larvae; Adult - Pupae
1866_Hilicpos	1.1442e-10	9.9415	7.5717e-10	Adult - Egg; Adult - Larvae; Larvae - Egg; Pupae - Egg; Pupae - Larvae
399_Hilicpos	1.1476e-10	9.9402	7.5717e-10	Egg - Adult; Pupae - Adult; Egg - Larvae; Egg - Pupae
352_Hilicneg	1.1822e-10	9.9273	7.7696e-10	Adult - Egg; Adult - Larvae; Adult - Pupae; Larvae - Egg; Pupae - Egg; Pupae - Larvae
2052_Hilicpos	1.1945e-10	9.9228	7.8198e-10	Egg - Adult; Larvae - Adult; Egg - Larvae; Egg - Pupae; Larvae - Pupae
2787_Hilicpos	1.2291e-10	9.9104	8.0149e-10	Egg - Adult; Adult - Larvae; Egg - Larvae; Egg - Pupae; Pupae - Larvae
2482_Hilicpos	1.2412e-10	9.9062	8.063e-10	Egg - Adult; Egg - Larvae; Egg - Pupae
1169_Hilicpos	1.3167e-10	9.8805	8.5207e-10	Egg - Adult; Larvae - Adult; Pupae - Adult; Egg - Larvae; Egg - Pupae; Larvae - Pupae
1119_Hilicpos	1.4055e-10	9.8522	9.0608e-10	Egg - Adult; Larvae - Adult; Pupae - Adult; Egg - Larvae; Egg - Pupae; Pupae - Larvae
133_Hilicpos	1.4222e-10	9.847	9.1335e-10	Egg - Adult; Egg - Larvae; Egg - Pupae
1851_Hilicpos	1.4872e-10	9.8276	9.5147e-10	Egg - Adult; Larvae - Adult; Larvae - Egg; Larvae - Pupae
455_Hilicneg	1.596e-10	9.797	1.0172e-09	Egg - Adult; Adult - Larvae; Adult - Pupae; Egg - Larvae; Egg - Pupae
1618_Hilicpos	1.6872e-10	9.7728	1.0713e-09	Egg - Adult; Larvae - Adult; Pupae - Adult; Egg - Larvae; Egg - Pupae; Pupae - Larvae
2306_Hilicpos	1.77e-10	9.752	1.1197e-09	Egg - Adult; Pupae - Adult; Egg - Larvae; Egg - Pupae; Pupae - Larvae
507_Hilicneg	1.9288e-10	9.7147	1.2156e-09	Adult - Egg; Adult - Larvae; Pupae - Adult; Pupae - Egg; Pupae - Larvae
334_Hilicpos	1.9407e-10	9.712	1.2175e-09	Egg - Adult; Pupae - Adult; Egg - Larvae; Egg - Pupae; Pupae - Larvae
1746_Hilicpos	1.9463e-10	9.7108	1.2175e-09	Egg - Adult; Larvae - Adult; Pupae - Adult; Larvae - Egg; Pupae - Egg
1544_Hilicpos	1.9861e-10	9.702	1.2378e-09	Egg - Adult; Adult - Larvae; Pupae - Adult; Egg - Larvae; Pupae - Egg; Pupae - Larvae
654_Hilicpos	2.0441e-10	9.6895	1.2693e-09	Adult - Egg; Adult - Larvae; Adult - Pupae; Larvae - Egg; Pupae - Egg; Pupae - Larvae
780_Hilicpos	2.156e-10	9.6663	1.3339e-09	Larvae - Adult; Pupae - Adult; Larvae - Egg; Pupae - Egg; Larvae - Pupae
838_Hilicneg	2.1913e-10	9.6593	1.3504e-09	Adult - Egg; Adult - Larvae; Adult - Pupae; Larvae - Egg; Pupae - Egg; Pupae - Larvae
1798_Hilicpos	2.2046e-10	9.6567	1.3504e-09	Egg - Adult; Larvae - Adult; Pupae - Adult; Egg - Larvae; Egg - Pupae; Larvae - Pupae
1584_Hilicpos	2.2067e-10	9.6562	1.3504e-09	Egg - Adult; Larvae - Adult; Pupae - Adult; Larvae - Egg; Egg - Pupae; Larvae - Pupae
2690_Hilicpos	2.3609e-10	9.6269	1.4395e-09	Egg - Adult; Egg - Larvae; Egg - Pupae
884_Hilicpos	2.4487e-10	9.6111	1.4877e-09	Adult - Egg; Larvae - Adult; Larvae - Egg; Pupae - Egg
2826_Hilicpos	2.4791e-10	9.6057	1.5008e-09	Egg - Adult; Adult - Pupae; Egg - Larvae; Egg - Pupae; Larvae - Pupae
616_Hilicpos	2.5734e-10	9.5895	1.5523e-09	Egg - Adult; Larvae - Adult; Pupae - Adult; Egg - Larvae; Egg - Pupae; Larvae - Pupae
819_Hilicpos	2.7363e-10	9.5628	1.6447e-09	Egg - Adult; Larvae - Adult; Pupae - Adult; Egg - Larvae; Egg - Pupae; Pupae - Larvae
662_Hilicpos	2.9089e-10	9.5363	1.7422e-09	Egg - Adult; Larvae - Adult; Egg - Larvae; Egg - Pupae; Larvae - Pupae
2339_Hilicpos	2.922e-10	9.5343	1.7439e-09	Adult - Egg; Adult - Larvae; Adult - Pupae; Egg - Larvae; Egg - Pupae
1081_Hilicpos	3.257e-10	9.4872	1.937e-09	Egg - Adult; Larvae - Adult; Pupae - Adult; Egg - Larvae; Egg - Pupae; Larvae - Pupae
2070_Hilicpos	3.3999e-10	9.4685	2.0149e-09	Larvae - Adult; Larvae - Egg; Larvae - Pupae
2561_Hilicpos	3.4131e-10	9.4669	2.0156e-09	Egg - Adult; Larvae - Adult; Egg - Larvae; Egg - Pupae; Larvae - Pupae
539_Hilicpos	3.4692e-10	9.4598	2.0416e-09	Egg - Adult; Larvae - Adult; Adult - Pupae; Egg - Pupae; Larvae - Pupae
2563_Hilicpos	3.5225e-10	9.4532	2.0658e-09	Larvae - Adult; Larvae - Egg; Larvae - Pupae
313_Hilicpos	3.5688e-10	9.4475	2.0857e-09	Egg - Adult; Egg - Larvae; Egg - Pupae
135_Hilicpos	3.6544e-10	9.4372	2.1284e-09	Egg - Adult; Larvae - Adult; Pupae - Adult; Larvae - Egg; Larvae - Pupae
1922_Hilicpos	3.7715e-10	9.4235	2.189e-09	Larvae - Adult; Larvae - Egg; Larvae - Pupae
1234_Hilicpos	3.9284e-10	9.4058	2.2723e-09	Egg - Adult; Larvae - Adult; Egg - Larvae; Egg - Pupae; Larvae - Pupae
795_Hilicneg	3.9674e-10	9.4015	2.287e-09	Adult - Egg; Larvae - Adult; Pupae - Adult; Larvae - Egg; Pupae - Egg; Larvae - Pupae
178_Hilicneg	4.0494e-10	9.3926	2.3263e-09	Egg - Adult; Pupae - Adult; Egg - Larvae; Egg - Pupae; Pupae - Larvae
1366_Hilicpos	4.1114e-10	9.386	2.354e-09	Adult - Egg; Larvae - Adult; Pupae - Adult; Larvae - Egg; Pupae - Egg; Pupae - Larvae
1469_Hilicpos	4.2954e-10	9.367	2.451e-09	Egg - Adult; Larvae - Adult; Pupae - Adult; Larvae - Egg; Larvae - Pupae
822_Hilicneg	4.4551e-10	9.3511	2.5336e-09	Adult - Egg; Adult - Larvae; Pupae - Adult; Pupae - Egg; Pupae - Larvae
568_Hilicneg	4.5199e-10	9.3449	2.5618e-09	Adult - Egg; Adult - Pupae; Larvae - Egg; Pupae - Egg
1428_Hilicpos	4.6409e-10	9.3334	2.6216e-09	Egg - Adult; Egg - Larvae; Egg - Pupae
1059_Hilicpos	4.762e-10	9.3222	2.681e-09	Egg - Adult; Adult - Larvae; Pupae - Adult; Egg - Larvae; Egg - Pupae; Pupae - Larvae
392_Hilicneg	4.9514e-10	9.3053	2.7784e-09	Egg - Adult; Larvae - Adult; Pupae - Adult; Egg - Larvae; Egg - Pupae; Pupae - Larvae
1825_Hilicpos	5.0278e-10	9.2986	2.8119e-09	Adult - Egg; Adult - Larvae; Adult - Pupae; Egg - Larvae; Egg - Pupae
2802_Hilicpos	5.0855e-10	9.2937	2.8348e-09	Adult - Egg; Adult - Larvae; Adult - Pupae; Pupae - Egg; Pupae - Larvae
1461_Hilicpos	5.3631e-10	9.2706	2.9772e-09	Egg - Adult; Egg - Larvae; Egg - Pupae
101_Hilicpos	5.3763e-10	9.2695	2.9772e-09	Adult - Egg; Adult - Larvae; Adult - Pupae; Larvae - Egg; Pupae - Egg; Pupae - Larvae
96_Hilicpos	5.415e-10	9.2664	2.9889e-09	Adult - Egg; Adult - Larvae; Adult - Pupae; Larvae - Egg; Pupae - Egg
95_Hilicpos	6.2206e-10	9.2062	3.4224e-09	Adult - Egg; Adult - Pupae; Larvae - Egg; Pupae - Egg; Larvae - Pupae
2018_Hilicpos	6.3904e-10	9.1945	3.5043e-09	Egg - Adult; Larvae - Adult; Pupae - Adult; Egg - Larvae; Egg - Pupae
1390_Hilicpos	6.6343e-10	9.1782	3.6263e-09	Adult - Egg; Larvae - Adult; Pupae - Adult; Larvae - Egg; Pupae - Egg
770_Hilicpos	6.77e-10	9.1694	3.6885e-09	Egg - Adult; Larvae - Adult; Pupae - Adult; Egg - Larvae; Egg - Pupae
100_Hilicpos	6.7922e-10	9.168	3.6887e-09	Egg - Adult; Larvae - Adult; Adult - Pupae; Egg - Pupae; Larvae - Pupae
1699_Hilicpos	7.0154e-10	9.1539	3.7978e-09	Egg - Adult; Larvae - Adult; Egg - Larvae; Egg - Pupae; Larvae - Pupae
230_Hilicpos	7.2245e-10	9.1412	3.8984e-09	Egg - Adult; Larvae - Adult; Pupae - Adult; Egg - Larvae; Egg - Pupae; Larvae - Pupae
1344_Hilicpos	7.28e-10	9.1379	3.9159e-09	Adult - Egg; Adult - Larvae; Adult - Pupae; Egg - Larvae; Egg - Pupae
763_Hilicneg	7.7825e-10	9.1089	4.1729e-09	Adult - Egg; Adult - Larvae; Adult - Pupae; Larvae - Egg; Pupae - Egg; Pupae - Larvae
854_Hilicpos	7.8733e-10	9.1038	4.1998e-09	Egg - Adult; Larvae - Adult; Egg - Larvae; Egg - Pupae
2982_Hilicpos	7.8825e-10	9.1033	4.1998e-09	Egg - Adult; Egg - Larvae; Egg - Pupae
765_Hilicpos	8.3242e-10	9.0797	4.4213e-09	Adult - Egg; Larvae - Adult; Pupae - Adult; Larvae - Egg; Pupae - Egg; Larvae - Pupae
1201_Hilicpos	8.6737e-10	9.0618	4.5924e-09	Egg - Adult; Adult - Larvae; Pupae - Adult; Egg - Larvae; Egg - Pupae; Pupae - Larvae
1554_Hilicpos	8.8659e-10	9.0523	4.6795e-09	Adult - Egg; Adult - Larvae; Adult - Pupae; Larvae - Egg; Pupae - Egg; Pupae - Larvae
562_Hilicpos	9.1042e-10	9.0408	4.7903e-09	Egg - Adult; Larvae - Adult; Pupae - Adult; Egg - Larvae; Egg - Pupae; Pupae - Larvae
2036_Hilicpos	9.2501e-10	9.0339	4.852e-09	Adult - Egg; Adult - Larvae; Adult - Pupae
1531_Hilicpos	9.7345e-10	9.0117	5.0903e-09	Adult - Egg; Adult - Pupae; Larvae - Egg; Larvae - Pupae
893_Hilicpos	9.9136e-10	9.0038	5.1679e-09	Egg - Adult; Larvae - Adult; Pupae - Adult; Egg - Larvae; Egg - Pupae
2289_Hilicpos	1.0252e-09	8.9892	5.3279e-09	Egg - Adult; Larvae - Adult; Adult - Pupae; Egg - Pupae; Larvae - Pupae
283_Hilicpos	1.045e-09	8.9809	5.4026e-09	Egg - Adult; Egg - Larvae; Egg - Pupae
207_Hilicpos	1.046e-09	8.9805	5.4026e-09	Adult - Egg; Adult - Pupae; Larvae - Egg; Pupae - Egg; Larvae - Pupae
2111_Hilicpos	1.0865e-09	8.964	5.5949e-09	Adult - Egg; Adult - Larvae; Pupae - Egg; Pupae - Larvae
2300_Hilicpos	1.1602e-09	8.9355	5.9563e-09	Egg - Adult; Pupae - Adult; Egg - Larvae; Egg - Pupae; Pupae - Larvae
93_Hilicpos	1.2702e-09	8.8961	6.5011e-09	Adult - Egg; Adult - Larvae; Pupae - Adult; Larvae - Egg; Pupae - Egg; Pupae - Larvae
2284_Hilicpos	1.3729e-09	8.8624	7.0056e-09	Adult - Egg; Pupae - Adult; Larvae - Egg; Pupae - Egg
1374_Hilicpos	1.4411e-09	8.8413	7.3316e-09	Egg - Adult; Larvae - Adult; Pupae - Adult; Larvae - Egg; Egg - Pupae; Larvae - Pupae
823_Hilicneg	1.5481e-09	8.8102	7.8518e-09	Adult - Egg; Adult - Larvae; Pupae - Adult; Pupae - Egg; Pupae - Larvae
3005_Hilicpos	1.7535e-09	8.7561	8.8672e-09	Egg - Adult; Larvae - Adult; Adult - Pupae; Egg - Pupae; Larvae - Pupae
229_Hilicpos	1.7922e-09	8.7466	9.0358e-09	Egg - Adult; Egg - Larvae; Egg - Pupae
741_Hilicpos	1.8306e-09	8.7374	9.202e-09	Adult - Egg; Adult - Larvae; Adult - Pupae; Egg - Larvae; Pupae - Larvae
2816_Hilicpos	1.8604e-09	8.7304	9.3242e-09	Egg - Adult; Egg - Larvae; Egg - Pupae
3141_Hilicpos	1.9109e-09	8.7188	9.5488e-09	Egg - Adult; Larvae - Adult; Adult - Pupae; Egg - Pupae; Larvae - Pupae
832_Hilicpos	1.9603e-09	8.7077	9.7465e-09	Egg - Adult; Larvae - Adult; Pupae - Adult; Egg - Larvae; Egg - Pupae
1797_Hilicpos	1.962e-09	8.7073	9.7465e-09	Egg - Adult; Larvae - Adult; Egg - Larvae; Egg - Pupae; Larvae - Pupae
1017_Hilicpos	1.9849e-09	8.7023	9.8312e-09	Egg - Adult; Pupae - Adult; Egg - Larvae; Egg - Pupae
1570_Hilicpos	2.0362e-09	8.6912	1.0056e-08	Egg - Adult; Egg - Larvae; Egg - Pupae
1871_Hilicpos	2.1518e-09	8.6672	1.0596e-08	Larvae - Adult; Larvae - Egg; Larvae - Pupae
527_Hilicpos	2.1842e-09	8.6607	1.0724e-08	Adult - Egg; Adult - Larvae; Adult - Pupae; Larvae - Egg; Pupae - Egg
760_Hilicpos	2.3895e-09	8.6217	1.1698e-08	Egg - Adult; Pupae - Adult; Egg - Larvae; Egg - Pupae; Pupae - Larvae
1030_Hilicpos	2.4536e-09	8.6102	1.1977e-08	Egg - Adult; Larvae - Adult; Pupae - Adult; Larvae - Egg; Egg - Pupae; Larvae - Pupae
2836_Hilicpos	2.5218e-09	8.5983	1.2275e-08	Adult - Egg; Adult - Larvae; Adult - Pupae; Pupae - Egg; Pupae - Larvae
1019_Hilicpos	2.563e-09	8.5913	1.2439e-08	Adult - Egg; Adult - Larvae; Larvae - Egg; Pupae - Egg; Pupae - Larvae
2344_Hilicpos	2.6342e-09	8.5794	1.2748e-08	Egg - Adult; Larvae - Adult; Egg - Larvae; Egg - Pupae
771_Hilicpos	2.6668e-09	8.574	1.2869e-08	Egg - Adult; Larvae - Adult; Pupae - Adult; Egg - Larvae; Egg - Pupae; Larvae - Pupae
104_Hilicpos	2.8648e-09	8.5429	1.3785e-08	Egg - Adult; Larvae - Adult; Egg - Larvae; Egg - Pupae; Larvae - Pupae
963_Hilicpos	2.9777e-09	8.5261	1.4288e-08	Egg - Adult; Larvae - Adult; Pupae - Adult; Larvae - Egg; Egg - Pupae; Larvae - Pupae
2288_Hilicpos	3.1029e-09	8.5082	1.4846e-08	Adult - Egg; Larvae - Adult; Pupae - Adult; Larvae - Egg; Pupae - Egg; Larvae - Pupae
433_Hilicpos	3.1121e-09	8.5069	1.4848e-08	Egg - Adult; Egg - Larvae; Egg - Pupae
1285_Hilicpos	3.2496e-09	8.4882	1.5461e-08	Egg - Adult; Larvae - Adult; Pupae - Adult; Egg - Larvae; Egg - Pupae; Pupae - Larvae
756_Hilicpos	3.2767e-09	8.4846	1.5546e-08	Egg - Adult; Larvae - Adult; Pupae - Adult; Egg - Larvae; Pupae - Larvae
1139_Hilicpos	3.3392e-09	8.4764	1.5798e-08	Egg - Adult; Larvae - Adult; Pupae - Adult; Egg - Larvae; Egg - Pupae; Pupae - Larvae
669_Hilicpos	3.371e-09	8.4722	1.5904e-08	Egg - Adult; Egg - Larvae; Egg - Pupae
1495_Hilicpos	3.3834e-09	8.4706	1.5918e-08	Egg - Adult; Egg - Larvae; Egg - Pupae
435_Hilicpos	3.3969e-09	8.4689	1.5937e-08	Egg - Adult; Pupae - Adult; Egg - Larvae; Egg - Pupae; Pupae - Larvae
434_Hilicneg	3.4628e-09	8.4606	1.6201e-08	Egg - Adult; Larvae - Adult; Adult - Pupae; Egg - Pupae; Larvae - Pupae
51_Hilicpos	3.5616e-09	8.4484	1.6617e-08	Adult - Egg; Larvae - Adult; Larvae - Egg; Pupae - Egg
710_Hilicneg	3.8505e-09	8.4145	1.7916e-08	Adult - Egg; Larvae - Adult; Larvae - Egg; Pupae - Egg
867_Hilicpos	3.8883e-09	8.4102	1.8042e-08	Egg - Adult; Larvae - Adult; Pupae - Adult; Egg - Pupae; Larvae - Pupae
1968_Hilicpos	3.9306e-09	8.4055	1.8188e-08	Egg - Adult; Larvae - Adult; Larvae - Egg; Larvae - Pupae
1065_Hilicpos	3.9535e-09	8.403	1.8245e-08	Egg - Adult; Larvae - Adult; Adult - Pupae; Egg - Pupae; Larvae - Pupae
271_Hilicpos	3.9953e-09	8.3985	1.8387e-08	Egg - Adult; Larvae - Adult; Pupae - Adult; Egg - Larvae; Pupae - Larvae
1217_Hilicpos	4.0802e-09	8.3893	1.8727e-08	Egg - Adult; Larvae - Adult; Adult - Pupae; Larvae - Egg; Egg - Pupae; Larvae - Pupae
1181_Hilicpos	4.1449e-09	8.3825	1.8972e-08	Larvae - Adult; Larvae - Egg; Larvae - Pupae
1048_Hilicpos	4.1748e-09	8.3794	1.9057e-08	Egg - Adult; Pupae - Adult; Egg - Larvae; Egg - Pupae; Pupae - Larvae
2219_Hilicpos	4.3531e-09	8.3612	1.9818e-08	Larvae - Adult; Larvae - Egg; Larvae - Pupae
1254_Hilicpos	4.3694e-09	8.3596	1.9839e-08	Egg - Adult; Pupae - Adult; Egg - Larvae; Egg - Pupae
2457_Hilicpos	4.4304e-09	8.3536	2.0061e-08	Egg - Adult; Larvae - Adult; Adult - Pupae; Egg - Pupae; Larvae - Pupae
1914_Hilicpos	4.4748e-09	8.3492	2.0209e-08	Egg - Adult; Larvae - Adult; Larvae - Egg; Egg - Pupae; Larvae - Pupae
862_Hilicpos	4.5825e-09	8.3389	2.0639e-08	Egg - Adult; Egg - Larvae; Egg - Pupae
79_Hilicneg	4.6886e-09	8.329	2.1012e-08	Adult - Egg; Adult - Larvae; Adult - Pupae; Egg - Larvae; Egg - Pupae; Pupae - Larvae
603_Hilicpos	4.6929e-09	8.3286	2.1012e-08	Egg - Adult; Larvae - Adult; Egg - Larvae; Egg - Pupae
161_Hilicpos	4.7025e-09	8.3277	2.1012e-08	Adult - Egg; Adult - Larvae; Adult - Pupae; Pupae - Egg; Pupae - Larvae
1016_Hilicpos	4.7213e-09	8.3259	2.104e-08	Egg - Adult; Pupae - Adult; Egg - Larvae; Egg - Pupae; Pupae - Larvae
890_Hilicpos	4.9125e-09	8.3087	2.1835e-08	Larvae - Adult; Pupae - Adult; Larvae - Egg; Pupae - Egg; Pupae - Larvae
1750_Hilicpos	5.0298e-09	8.2985	2.2297e-08	Adult - Egg; Adult - Larvae; Larvae - Egg; Pupae - Egg; Pupae - Larvae
2050_Hilicpos	5.0566e-09	8.2961	2.2308e-08	Larvae - Adult; Larvae - Egg; Larvae - Pupae
321_Hilicpos	5.0586e-09	8.296	2.2308e-08	Adult - Egg; Adult - Larvae; Larvae - Egg; Pupae - Egg; Pupae - Larvae
2258_Hilicpos	5.0943e-09	8.2929	2.2407e-08	Egg - Adult; Larvae - Adult; Larvae - Egg; Egg - Pupae; Larvae - Pupae
2029_Hilicpos	5.1387e-09	8.2891	2.2544e-08	Larvae - Adult; Larvae - Egg; Larvae - Pupae
448_Hilicpos	5.3289e-09	8.2734	2.3317e-08	Egg - Adult; Larvae - Adult; Pupae - Adult; Egg - Larvae; Egg - Pupae
1663_Hilicpos	5.3747e-09	8.2696	2.3457e-08	Egg - Adult; Larvae - Adult; Pupae - Adult; Larvae - Egg; Egg - Pupae; Larvae - Pupae
89_Hilicpos	5.4571e-09	8.263	2.3755e-08	Egg - Adult; Egg - Larvae; Egg - Pupae
2350_Hilicpos	5.6541e-09	8.2476	2.455e-08	Egg - Adult; Larvae - Adult; Adult - Pupae; Egg - Pupae; Larvae - Pupae
1791_Hilicpos	5.7667e-09	8.2391	2.4974e-08	Egg - Adult; Larvae - Adult; Larvae - Egg; Larvae - Pupae
768_Hilicpos	5.7868e-09	8.2376	2.4997e-08	Adult - Egg; Adult - Larvae; Larvae - Egg; Pupae - Egg; Pupae - Larvae
1590_Hilicpos	5.8692e-09	8.2314	2.5288e-08	Adult - Larvae; Adult - Pupae; Egg - Larvae; Egg - Pupae; Pupae - Larvae
171_Hilicpos	5.9628e-09	8.2246	2.5626e-08	Adult - Egg; Adult - Larvae; Adult - Pupae; Larvae - Egg; Pupae - Egg
968_Hilicpos	6.0191e-09	8.2205	2.5803e-08	Egg - Adult; Larvae - Adult; Pupae - Adult; Egg - Larvae; Egg - Pupae; Larvae - Pupae
913_Hilicpos	6.077e-09	8.2163	2.5985e-08	Adult - Egg; Larvae - Adult; Pupae - Adult; Larvae - Egg; Pupae - Egg
225_Hilicneg	6.1098e-09	8.214	2.6059e-08	Adult - Egg; Adult - Larvae; Adult - Pupae; Egg - Larvae; Egg - Pupae; Pupae - Larvae
1320_Hilicpos	6.1319e-09	8.2124	2.6088e-08	Egg - Adult; Larvae - Adult; Pupae - Adult; Egg - Larvae; Egg - Pupae
993_Hilicpos	6.3318e-09	8.1985	2.6871e-08	Egg - Adult; Larvae - Adult; Adult - Pupae; Egg - Pupae; Larvae - Pupae
2897_Hilicpos	6.553e-09	8.1836	2.7739e-08	Egg - Adult; Larvae - Adult; Adult - Pupae; Egg - Pupae; Larvae - Pupae
102_Hilicpos	6.638e-09	8.178	2.8029e-08	Adult - Egg; Larvae - Egg; Pupae - Egg
623_Hilicpos	6.6553e-09	8.1768	2.8032e-08	Adult - Egg; Adult - Larvae; Adult - Pupae; Egg - Larvae; Egg - Pupae; Pupae - Larvae
687_Hilicpos	7.0318e-09	8.1529	2.9544e-08	Adult - Egg; Larvae - Egg; Pupae - Egg
2163_Hilicpos	7.2592e-09	8.1391	3.0424e-08	Egg - Adult; Larvae - Adult; Larvae - Egg; Egg - Pupae; Larvae - Pupae
1042_Hilicpos	7.3156e-09	8.1357	3.0518e-08	Larvae - Adult; Larvae - Egg; Larvae - Pupae
2858_Hilicpos	7.3178e-09	8.1356	3.0518e-08	Egg - Adult; Egg - Larvae; Egg - Pupae
1167_Hilicpos	7.3759e-09	8.1322	3.0684e-08	Egg - Adult; Larvae - Adult; Pupae - Adult; Egg - Larvae; Egg - Pupae; Larvae - Pupae
607_Hilicpos	7.564e-09	8.1212	3.139e-08	Egg - Adult; Pupae - Adult; Egg - Larvae; Egg - Pupae; Pupae - Larvae
2110_Hilicpos	7.5999e-09	8.1192	3.1462e-08	Egg - Adult; Egg - Larvae; Egg - Pupae
584_Hilicpos	7.7822e-09	8.1089	3.2137e-08	Egg - Adult; Larvae - Adult; Egg - Larvae; Egg - Pupae
1759_Hilicpos	7.941e-09	8.1001	3.2713e-08	Egg - Adult; Larvae - Adult; Pupae - Adult; Egg - Larvae; Egg - Pupae; Larvae - Pupae
336_Hilicpos	7.976e-09	8.0982	3.2774e-08	Egg - Adult; Egg - Larvae; Egg - Pupae
511_Hilicpos	8.0076e-09	8.0965	3.2774e-08	Adult - Egg; Pupae - Adult; Larvae - Egg; Pupae - Egg; Pupae - Larvae
442_Hilicpos	8.014e-09	8.0962	3.2774e-08	Adult - Egg; Larvae - Adult; Pupae - Adult; Larvae - Egg; Pupae - Egg
308_Hilicpos	8.3582e-09	8.0779	3.4099e-08	Egg - Adult; Egg - Larvae; Egg - Pupae; Larvae - Pupae
1523_Hilicpos	8.3942e-09	8.076	3.4163e-08	Adult - Egg; Adult - Larvae; Adult - Pupae; Egg - Larvae; Egg - Pupae
390_Hilicpos	8.7523e-09	8.0579	3.5535e-08	Adult - Egg; Larvae - Egg; Pupae - Egg
2022_Hilicpos	8.8757e-09	8.0518	3.595e-08	Adult - Egg; Adult - Larvae; Pupae - Adult; Larvae - Egg; Pupae - Egg; Pupae - Larvae
3164_Hilicpos	9.723e-09	8.0122	3.9287e-08	Egg - Adult; Larvae - Adult; Larvae - Egg; Egg - Pupae; Larvae - Pupae
46_Hilicpos	9.8895e-09	8.0048	3.9865e-08	Adult - Egg; Adult - Larvae; Adult - Pupae; Larvae - Egg; Pupae - Egg
457_Hilicpos	9.9637e-09	8.0016	4.0068e-08	Egg - Adult; Larvae - Adult; Pupae - Adult; Egg - Larvae; Pupae - Larvae
1140_Hilicpos	1.0108e-08	7.9953	4.0497e-08	Egg - Adult; Larvae - Adult; Egg - Larvae; Egg - Pupae
2735_Hilicpos	1.0118e-08	7.9949	4.0497e-08	Egg - Adult; Larvae - Adult; Adult - Pupae; Egg - Pupae; Larvae - Pupae
1161_Hilicpos	1.04e-08	7.983	4.1527e-08	Egg - Adult; Larvae - Adult; Larvae - Egg; Egg - Pupae; Larvae - Pupae
1070_Hilicpos	1.0777e-08	7.9675	4.2928e-08	Egg - Adult; Larvae - Adult; Pupae - Adult; Egg - Larvae; Pupae - Egg; Pupae - Larvae
1563_Hilicpos	1.0914e-08	7.962	4.3373e-08	Egg - Adult; Larvae - Adult; Egg - Pupae; Larvae - Pupae
1836_Hilicpos	1.1058e-08	7.9563	4.3841e-08	Adult - Larvae; Adult - Pupae; Egg - Larvae; Egg - Pupae; Pupae - Larvae
1969_Hilicpos	1.1127e-08	7.9536	4.4012e-08	Egg - Adult; Larvae - Adult; Egg - Larvae; Egg - Pupae; Larvae - Pupae
1376_Hilicpos	1.119e-08	7.9512	4.4157e-08	Egg - Adult; Larvae - Adult; Egg - Pupae; Larvae - Pupae
2547_Hilicpos	1.1236e-08	7.9494	4.4236e-08	Adult - Egg; Larvae - Adult; Pupae - Adult; Larvae - Egg; Pupae - Egg
1852_Hilicpos	1.1533e-08	7.9381	4.5203e-08	Egg - Adult; Larvae - Adult; Larvae - Egg; Egg - Pupae; Larvae - Pupae
1491_Hilicpos	1.1535e-08	7.938	4.5203e-08	Adult - Egg; Larvae - Adult; Pupae - Adult; Larvae - Egg; Pupae - Egg
50_Hilicpos	1.1651e-08	7.9336	4.5553e-08	Adult - Egg; Adult - Larvae; Adult - Pupae; Pupae - Egg; Pupae - Larvae
658_Hilicpos	1.1796e-08	7.9282	4.6014e-08	Adult - Egg; Larvae - Adult; Pupae - Adult; Larvae - Egg; Pupae - Egg
414_Hilicpos	1.2031e-08	7.9197	4.6765e-08	Egg - Adult; Egg - Larvae; Egg - Pupae
1761_Hilicpos	1.2044e-08	7.9192	4.6765e-08	Egg - Adult; Larvae - Adult; Pupae - Adult; Larvae - Egg; Pupae - Egg
305_Hilicpos	1.2857e-08	7.8908	4.9808e-08	Egg - Adult; Larvae - Adult; Pupae - Adult; Egg - Larvae; Pupae - Larvae
1083_Hilicpos	1.3346e-08	7.8746	5.1583e-08	Egg - Adult; Egg - Larvae; Egg - Pupae
2969_Hilicpos	1.4175e-08	7.8485	5.466e-08	Egg - Adult; Egg - Larvae; Egg - Pupae
612_Hilicpos	1.4229e-08	7.8468	5.4744e-08	Egg - Adult; Egg - Larvae; Egg - Pupae
330_Hilicpos	1.4675e-08	7.8334	5.6331e-08	Adult - Egg; Larvae - Adult; Pupae - Adult; Larvae - Egg; Pupae - Egg
90_Hilicpos	1.4823e-08	7.8291	5.6772e-08	Egg - Adult; Pupae - Adult; Egg - Larvae; Egg - Pupae
2697_Hilicpos	1.5045e-08	7.8226	5.749e-08	Egg - Adult; Larvae - Adult; Larvae - Egg; Egg - Pupae; Larvae - Pupae
1402_Hilicpos	1.5419e-08	7.8119	5.8787e-08	Larvae - Adult; Pupae - Adult; Larvae - Egg; Pupae - Egg; Pupae - Larvae
2789_Hilicpos	1.5847e-08	7.8001	6.0282e-08	Egg - Adult; Adult - Larvae; Egg - Larvae; Egg - Pupae; Pupae - Larvae
140_Hilicpos	1.6183e-08	7.7909	6.1423e-08	Adult - Egg; Larvae - Egg; Pupae - Egg
1025_Hilicpos	1.6567e-08	7.7808	6.2739e-08	Adult - Egg; Larvae - Adult; Pupae - Adult; Larvae - Egg; Pupae - Egg; Larvae - Pupae
303_Hilicpos	1.6624e-08	7.7793	6.2815e-08	Larvae - Adult; Larvae - Egg; Larvae - Pupae
1424_Hilicpos	1.6993e-08	7.7697	6.4064e-08	Egg - Adult; Larvae - Adult; Egg - Larvae; Egg - Pupae; Larvae - Pupae
2233_Hilicpos	1.7048e-08	7.7683	6.413e-08	Egg - Adult; Egg - Larvae; Egg - Pupae
830_Hilicneg	1.7407e-08	7.7593	6.5335e-08	Adult - Egg; Adult - Larvae; Pupae - Adult; Pupae - Egg; Pupae - Larvae
3028_Hilicpos	1.7591e-08	7.7547	6.5878e-08	Egg - Adult; Larvae - Adult; Adult - Pupae; Egg - Pupae; Larvae - Pupae
650_Hilicpos	1.8079e-08	7.7428	6.7557e-08	Egg - Adult; Larvae - Adult; Pupae - Adult; Larvae - Egg; Pupae - Egg
195_Hilicneg	1.8148e-08	7.7412	6.7664e-08	Egg - Adult; Adult - Larvae; Pupae - Adult; Egg - Larvae; Egg - Pupae; Pupae - Larvae
420_Hilicpos	1.8576e-08	7.731	6.9108e-08	Adult - Egg; Adult - Larvae; Adult - Pupae; Pupae - Egg; Pupae - Larvae
347_Hilicpos	1.8826e-08	7.7252	6.9884e-08	Adult - Egg; Larvae - Egg; Pupae - Egg
983_Hilicpos	1.8974e-08	7.7218	7.028e-08	Egg - Adult; Larvae - Adult; Pupae - Adult; Egg - Larvae; Egg - Pupae; Larvae - Pupae
994_Hilicpos	2.014e-08	7.6959	7.4435e-08	Adult - Egg; Larvae - Egg; Pupae - Egg
547_Hilicpos	2.0317e-08	7.6921	7.4926e-08	Adult - Egg; Adult - Larvae; Adult - Pupae; Pupae - Egg; Pupae - Larvae
357_Hilicpos	2.0575e-08	7.6867	7.5709e-08	Adult - Egg; Adult - Larvae; Pupae - Egg; Pupae - Larvae
641_Hilicpos	2.1136e-08	7.675	7.7605e-08	Egg - Adult; Larvae - Adult; Pupae - Adult; Egg - Larvae; Pupae - Larvae
909_Hilicpos	2.2602e-08	7.6459	8.2796e-08	Egg - Adult; Pupae - Adult; Egg - Larvae; Egg - Pupae; Pupae - Larvae
3114_Hilicpos	2.2647e-08	7.645	8.2796e-08	Adult - Egg; Adult - Larvae; Adult - Pupae
1419_Hilicpos	2.2832e-08	7.6415	8.3289e-08	Egg - Adult; Larvae - Adult; Pupae - Adult; Egg - Larvae; Egg - Pupae; Larvae - Pupae
309_Hilicpos	2.3419e-08	7.6304	8.5247e-08	Adult - Egg; Larvae - Adult; Pupae - Adult; Larvae - Egg; Pupae - Egg
129_Hilicpos	2.354e-08	7.6282	8.5503e-08	Adult - Egg; Adult - Larvae; Pupae - Egg; Pupae - Larvae
1404_Hilicpos	2.4315e-08	7.6141	8.8129e-08	Adult - Egg; Adult - Larvae; Egg - Larvae; Pupae - Egg; Pupae - Larvae
2378_Hilicpos	2.4574e-08	7.6095	8.8877e-08	Egg - Adult; Pupae - Adult; Egg - Larvae; Egg - Pupae
499_Hilicpos	2.5066e-08	7.6009	9.0461e-08	Adult - Egg; Adult - Larvae; Adult - Pupae; Egg - Larvae; Egg - Pupae; Larvae - Pupae
592_Hilicpos	2.5155e-08	7.5994	9.0475e-08	Larvae - Adult; Larvae - Egg; Larvae - Pupae
366_Hilicpos	2.5177e-08	7.599	9.0475e-08	Adult - Egg; Larvae - Adult; Pupae - Adult; Larvae - Egg; Pupae - Egg; Pupae - Larvae
1218_Hilicpos	2.6037e-08	7.5844	9.337e-08	Adult - Egg; Adult - Larvae; Adult - Pupae; Egg - Larvae; Egg - Pupae
944_Hilicpos	2.6604e-08	7.575	9.52e-08	Egg - Adult; Egg - Larvae; Egg - Pupae
1930_Hilicpos	2.6897e-08	7.5703	9.6046e-08	Egg - Adult; Larvae - Adult; Pupae - Adult; Larvae - Egg; Pupae - Egg; Larvae - Pupae
248_Hilicpos	2.7251e-08	7.5646	9.7103e-08	Adult - Egg; Larvae - Adult; Larvae - Egg; Pupae - Egg
552_Hilicpos	2.9351e-08	7.5324	1.0436e-07	Egg - Adult; Egg - Larvae; Egg - Pupae
1110_Hilicpos	3.0625e-08	7.5139	1.0867e-07	Adult - Egg; Adult - Larvae; Larvae - Egg; Pupae - Egg; Pupae - Larvae
276_Hilicneg	3.1012e-08	7.5085	1.0981e-07	Egg - Adult; Larvae - Adult; Pupae - Adult; Larvae - Egg; Pupae - Egg; Pupae - Larvae
221_Hilicpos	3.125e-08	7.5052	1.1042e-07	Adult - Egg; Larvae - Adult; Pupae - Adult; Larvae - Egg; Pupae - Egg
79_Hilicpos	3.1346e-08	7.5038	1.1053e-07	Adult - Egg; Adult - Larvae; Adult - Pupae; Pupae - Egg; Pupae - Larvae
2882_Hilicpos	3.1507e-08	7.5016	1.1087e-07	Adult - Egg; Larvae - Adult; Pupae - Adult; Larvae - Egg; Pupae - Egg
213_Hilicpos	3.1626e-08	7.5	1.1105e-07	Adult - Egg; Adult - Larvae; Adult - Pupae; Pupae - Egg; Pupae - Larvae
1551_Hilicpos	3.1836e-08	7.4971	1.1156e-07	Egg - Adult; Egg - Larvae; Egg - Pupae
8_Hilicpos	3.2301e-08	7.4908	1.1295e-07	Adult - Egg; Adult - Larvae; Pupae - Egg; Pupae - Larvae
927_Hilicpos	3.2824e-08	7.4838	1.1455e-07	Egg - Adult; Egg - Larvae; Egg - Pupae
8_Hilicneg	3.3846e-08	7.4705	1.1784e-07	Larvae - Adult; Pupae - Adult; Larvae - Egg; Pupae - Egg
1076_Hilicpos	3.3909e-08	7.4697	1.1784e-07	Egg - Adult; Larvae - Adult; Pupae - Adult; Egg - Larvae; Egg - Pupae; Larvae - Pupae
1128_Hilicpos	3.4119e-08	7.467	1.1833e-07	Egg - Adult; Larvae - Adult; Pupae - Adult; Larvae - Egg; Pupae - Egg; Larvae - Pupae
1125_Hilicpos	3.5105e-08	7.4546	1.215e-07	Egg - Adult; Pupae - Adult; Egg - Larvae; Egg - Pupae
953_Hilicpos	3.567e-08	7.4477	1.2295e-07	Adult - Egg; Pupae - Adult; Larvae - Egg; Pupae - Egg; Pupae - Larvae
444_Hilicneg	3.567e-08	7.4477	1.2295e-07	Egg - Adult; Pupae - Adult; Egg - Larvae; Egg - Pupae; Pupae - Larvae
448_Hilicneg	3.575e-08	7.4467	1.2298e-07	Egg - Adult; Pupae - Adult; Egg - Larvae; Egg - Pupae; Pupae - Larvae
2592_Hilicpos	3.6572e-08	7.4369	1.2555e-07	Adult - Egg; Pupae - Adult; Larvae - Egg; Pupae - Egg; Pupae - Larvae
2908_Hilicpos	3.7156e-08	7.43	1.2729e-07	Adult - Egg; Adult - Larvae; Larvae - Egg; Pupae - Egg; Pupae - Larvae
985_Hilicpos	3.7552e-08	7.4254	1.2839e-07	Egg - Adult; Egg - Larvae; Egg - Pupae
203_Hilicpos	3.8617e-08	7.4132	1.3177e-07	Adult - Egg; Larvae - Adult; Pupae - Adult; Larvae - Egg; Pupae - Egg
25_Hilicpos	3.8847e-08	7.4106	1.3228e-07	Egg - Adult; Adult - Larvae; Adult - Pupae; Egg - Larvae; Egg - Pupae; Pupae - Larvae
524_Hilicpos	3.9818e-08	7.3999	1.3532e-07	Adult - Egg; Larvae - Adult; Pupae - Adult; Larvae - Egg; Pupae - Egg
298_Hilicpos	4.0613e-08	7.3913	1.3774e-07	Egg - Adult; Larvae - Adult; Pupae - Adult; Egg - Larvae; Pupae - Larvae
609_Hilicpos	4.1397e-08	7.383	1.4012e-07	Egg - Adult; Pupae - Adult; Egg - Larvae; Egg - Pupae; Pupae - Larvae
601_Hilicpos	4.1964e-08	7.3771	1.4175e-07	Egg - Adult; Adult - Larvae; Pupae - Adult; Egg - Larvae; Egg - Pupae; Pupae - Larvae
459_Hilicpos	4.2277e-08	7.3739	1.4253e-07	Egg - Adult; Larvae - Adult; Pupae - Adult; Egg - Larvae; Egg - Pupae; Larvae - Pupae
490_Hilicpos	4.4426e-08	7.3524	1.4947e-07	Adult - Egg; Adult - Larvae; Pupae - Egg; Pupae - Larvae
683_Hilicpos	4.5389e-08	7.3431	1.5241e-07	Adult - Egg; Larvae - Egg; Pupae - Egg
2731_Hilicpos	4.5681e-08	7.3403	1.5309e-07	Egg - Adult; Larvae - Adult; Larvae - Egg; Egg - Pupae; Larvae - Pupae
2931_Hilicpos	4.8394e-08	7.3152	1.6186e-07	Egg - Adult; Larvae - Adult; Adult - Pupae; Egg - Pupae; Larvae - Pupae
28_Hilicneg	4.9084e-08	7.3091	1.6384e-07	Egg - Adult; Larvae - Adult; Pupae - Adult; Egg - Larvae; Pupae - Larvae
643_Hilicpos	4.938e-08	7.3064	1.645e-07	Adult - Egg; Larvae - Adult; Pupae - Adult; Larvae - Egg; Pupae - Egg; Larvae - Pupae
548_Hilicpos	4.9813e-08	7.3027	1.6562e-07	Egg - Adult; Adult - Larvae; Egg - Larvae; Egg - Pupae; Pupae - Larvae
1657_Hilicpos	4.9991e-08	7.3011	1.6588e-07	Egg - Adult; Larvae - Adult; Larvae - Egg; Egg - Pupae; Larvae - Pupae
989_Hilicpos	5.0857e-08	7.2937	1.6842e-07	Egg - Adult; Egg - Larvae; Egg - Pupae
192_Hilicneg	5.1017e-08	7.2923	1.6863e-07	Egg - Adult; Larvae - Adult; Pupae - Adult; Egg - Larvae; Pupae - Larvae
2456_Hilicpos	5.2559e-08	7.2794	1.7338e-07	Adult - Egg; Adult - Larvae; Adult - Pupae; Egg - Larvae; Pupae - Egg; Pupae - Larvae
980_Hilicpos	5.3327e-08	7.2731	1.7557e-07	Egg - Adult; Larvae - Adult; Pupae - Adult; Larvae - Egg; Egg - Pupae; Larvae - Pupae
2842_Hilicpos	5.4052e-08	7.2672	1.7761e-07	Adult - Egg; Adult - Larvae; Adult - Pupae; Larvae - Egg; Pupae - Egg; Pupae - Larvae
1328_Hilicpos	5.5295e-08	7.2573	1.8135e-07	Egg - Adult; Larvae - Adult; Pupae - Adult; Egg - Larvae; Egg - Pupae; Larvae - Pupae
1317_Hilicpos	5.651e-08	7.2479	1.8497e-07	Adult - Egg; Larvae - Adult; Pupae - Adult; Larvae - Egg; Pupae - Egg; Pupae - Larvae
1904_Hilicpos	5.6673e-08	7.2466	1.8515e-07	Egg - Adult; Egg - Larvae; Egg - Pupae
728_Hilicpos	5.8483e-08	7.233	1.9069e-07	Egg - Adult; Egg - Larvae; Egg - Pupae
497_Hilicneg	5.939e-08	7.2263	1.9327e-07	Egg - Adult; Larvae - Adult; Adult - Pupae; Egg - Pupae; Larvae - Pupae
457_Hilicneg	5.9693e-08	7.2241	1.9389e-07	Egg - Adult; Larvae - Adult; Pupae - Adult; Egg - Larvae; Egg - Pupae
2164_Hilicpos	6.0682e-08	7.2169	1.9672e-07	Larvae - Adult; Adult - Pupae; Egg - Pupae; Larvae - Pupae
874_Hilicpos	6.1024e-08	7.2145	1.9745e-07	Adult - Egg; Larvae - Adult; Pupae - Adult; Larvae - Egg; Pupae - Egg; Larvae - Pupae
1830_Hilicpos	6.7399e-08	7.1713	2.1766e-07	Adult - Egg; Larvae - Adult; Pupae - Adult; Larvae - Egg; Pupae - Egg; Larvae - Pupae
3037_Hilicpos	6.7706e-08	7.1694	2.1823e-07	Egg - Adult; Larvae - Adult; Adult - Pupae; Egg - Pupae; Larvae - Pupae
708_Hilicpos	6.8506e-08	7.1643	2.2039e-07	Egg - Adult; Egg - Larvae; Egg - Pupae
599_Hilicpos	6.9372e-08	7.1588	2.2276e-07	Adult - Egg; Adult - Pupae; Larvae - Egg; Pupae - Egg; Larvae - Pupae
2548_Hilicpos	7.3072e-08	7.1362	2.3419e-07	Adult - Egg; Larvae - Adult; Pupae - Adult; Larvae - Egg; Pupae - Egg; Larvae - Pupae
1475_Hilicpos	7.4151e-08	7.1299	2.372e-07	Adult - Egg; Pupae - Adult; Larvae - Egg; Pupae - Egg; Pupae - Larvae
208_Hilicpos	7.7602e-08	7.1101	2.4777e-07	Egg - Adult; Larvae - Adult; Pupae - Adult; Larvae - Egg; Larvae - Pupae
2535_Hilicpos	7.8846e-08	7.1032	2.5127e-07	Egg - Adult; Adult - Larvae; Adult - Pupae; Egg - Larvae; Egg - Pupae; Pupae - Larvae
117_Hilicpos	7.9675e-08	7.0987	2.5343e-07	Egg - Adult; Larvae - Adult; Pupae - Adult; Pupae - Egg; Pupae - Larvae
1565_Hilicpos	8.2102e-08	7.0856	2.6066e-07	Egg - Adult; Larvae - Adult; Larvae - Egg; Larvae - Pupae
460_Hilicpos	8.5951e-08	7.0657	2.7237e-07	Egg - Adult; Pupae - Adult; Egg - Larvae; Egg - Pupae; Pupae - Larvae
1953_Hilicpos	8.825e-08	7.0543	2.7913e-07	Adult - Egg; Larvae - Adult; Larvae - Egg; Pupae - Egg; Larvae - Pupae
703_Hilicpos	9.0808e-08	7.0419	2.8668e-07	Egg - Adult; Egg - Larvae; Egg - Pupae
560_Hilicpos	9.0995e-08	7.041	2.8674e-07	Egg - Adult; Larvae - Adult; Pupae - Adult; Larvae - Egg; Larvae - Pupae
441_Hilicpos	9.1718e-08	7.0375	2.8848e-07	Egg - Adult; Larvae - Adult; Adult - Pupae; Larvae - Egg; Egg - Pupae; Larvae - Pupae
665_Hilicpos	9.2307e-08	7.0348	2.8979e-07	Egg - Adult; Adult - Pupae; Egg - Larvae; Egg - Pupae
1093_Hilicpos	9.3157e-08	7.0308	2.9192e-07	Egg - Adult; Larvae - Adult; Pupae - Adult; Egg - Larvae; Egg - Pupae
299_Hilicpos	9.3606e-08	7.0287	2.9278e-07	Egg - Adult; Pupae - Adult; Egg - Larvae; Egg - Pupae; Pupae - Larvae
353_Hilicneg	9.4134e-08	7.0263	2.9389e-07	Egg - Adult; Larvae - Adult; Egg - Larvae; Egg - Pupae; Larvae - Pupae
430_Hilicpos	9.5222e-08	7.0213	2.9674e-07	Egg - Adult; Larvae - Adult; Pupae - Adult; Larvae - Egg; Larvae - Pupae
2844_Hilicpos	9.8395e-08	7.007	3.0606e-07	Adult - Egg; Adult - Larvae; Adult - Pupae; Larvae - Egg; Pupae - Egg; Pupae - Larvae
2733_Hilicpos	1.0086e-07	6.9963	3.1315e-07	Adult - Egg; Adult - Larvae; Adult - Pupae; Larvae - Egg; Pupae - Egg
1776_Hilicpos	1.0134e-07	6.9942	3.1393e-07	Pupae - Adult; Pupae - Egg; Pupae - Larvae
1237_Hilicpos	1.0148e-07	6.9936	3.1393e-07	Egg - Adult; Egg - Larvae; Egg - Pupae
1382_Hilicpos	1.0231e-07	6.9901	3.159e-07	Adult - Egg; Larvae - Adult; Pupae - Adult; Larvae - Egg; Pupae - Egg; Larvae - Pupae
1258_Hilicpos	1.0668e-07	6.9719	3.2881e-07	Adult - Egg; Adult - Larvae; Pupae - Adult; Larvae - Egg; Pupae - Egg; Pupae - Larvae
1211_Hilicpos	1.0723e-07	6.9697	3.2934e-07	Egg - Adult; Larvae - Adult; Pupae - Adult; Egg - Larvae; Egg - Pupae; Larvae - Pupae
176_Hilicpos	1.0724e-07	6.9696	3.2934e-07	Adult - Egg; Adult - Pupae; Larvae - Egg; Pupae - Egg; Larvae - Pupae
951_Hilicpos	1.1135e-07	6.9533	3.4132e-07	Egg - Adult; Larvae - Adult; Pupae - Adult; Egg - Larvae; Egg - Pupae; Larvae - Pupae
525_Hilicpos	1.1581e-07	6.9363	3.5435e-07	Egg - Adult; Larvae - Adult; Egg - Larvae; Egg - Pupae
2405_Hilicpos	1.1687e-07	6.9323	3.5694e-07	Larvae - Adult; Larvae - Egg; Larvae - Pupae
2633_Hilicpos	1.1831e-07	6.927	3.6069e-07	Egg - Adult; Larvae - Adult; Pupae - Adult; Egg - Larvae; Egg - Pupae; Larvae - Pupae
932_Hilicpos	1.1944e-07	6.9228	3.6349e-07	Adult - Egg; Larvae - Egg; Pupae - Egg; Pupae - Larvae
97_Hilicpos	1.1998e-07	6.9209	3.6447e-07	Egg - Adult; Larvae - Adult; Pupae - Adult; Larvae - Egg; Larvae - Pupae
1041_Hilicpos	1.2041e-07	6.9193	3.6512e-07	Egg - Adult; Larvae - Adult; Pupae - Adult; Egg - Larvae; Egg - Pupae
1911_Hilicpos	1.2081e-07	6.9179	3.6566e-07	Adult - Egg; Adult - Larvae; Pupae - Adult; Pupae - Egg; Pupae - Larvae
534_Hilicneg	1.2637e-07	6.8984	3.8182e-07	Egg - Adult; Larvae - Adult; Larvae - Egg; Egg - Pupae; Larvae - Pupae
471_Hilicneg	1.283e-07	6.8918	3.8698e-07	Egg - Adult; Adult - Larvae; Pupae - Adult; Egg - Larvae; Egg - Pupae; Pupae - Larvae
2473_Hilicpos	1.2872e-07	6.8903	3.8755e-07	Adult - Egg; Pupae - Adult; Larvae - Egg; Pupae - Egg; Pupae - Larvae
491_Hilicpos	1.2976e-07	6.8869	3.8997e-07	Egg - Adult; Larvae - Adult; Pupae - Adult; Egg - Larvae; Egg - Pupae
908_Hilicpos	1.326e-07	6.8775	3.9779e-07	Egg - Adult; Adult - Larvae; Adult - Pupae; Egg - Larvae; Egg - Pupae
2791_Hilicpos	1.3353e-07	6.8744	3.9987e-07	Egg - Adult; Adult - Larvae; Egg - Larvae; Egg - Pupae; Pupae - Larvae
864_Hilicpos	1.3513e-07	6.8693	4.0395e-07	Egg - Adult; Larvae - Adult; Pupae - Adult; Egg - Larvae; Egg - Pupae; Larvae - Pupae
1085_Hilicpos	1.3668e-07	6.8643	4.0787e-07	Adult - Egg; Larvae - Adult; Larvae - Egg; Pupae - Egg; Larvae - Pupae
752_Hilicneg	1.4067e-07	6.8518	4.1904e-07	Adult - Egg; Larvae - Adult; Larvae - Egg; Pupae - Egg; Larvae - Pupae
473_Hilicneg	1.4092e-07	6.851	4.1904e-07	Adult - Egg; Adult - Larvae; Pupae - Adult; Pupae - Egg; Pupae - Larvae
1939_Hilicpos	1.4576e-07	6.8364	4.3265e-07	Egg - Adult; Egg - Larvae; Egg - Pupae
1828_Hilicpos	1.4713e-07	6.8323	4.3596e-07	Adult - Egg; Adult - Larvae; Adult - Pupae; Egg - Larvae; Pupae - Egg; Pupae - Larvae
810_Hilicneg	1.4838e-07	6.8286	4.3889e-07	Larvae - Adult; Pupae - Adult; Larvae - Egg; Pupae - Egg; Pupae - Larvae
2611_Hilicpos	1.4913e-07	6.8264	4.4034e-07	Egg - Adult; Larvae - Adult; Pupae - Adult; Pupae - Egg
896_Hilicpos	1.511e-07	6.8207	4.4539e-07	Larvae - Adult; Pupae - Adult; Larvae - Egg; Pupae - Egg; Larvae - Pupae
331_Hilicpos	1.5342e-07	6.8141	4.5143e-07	Egg - Adult; Larvae - Adult; Pupae - Adult; Egg - Larvae; Egg - Pupae
453_Hilicpos	1.5429e-07	6.8117	4.532e-07	Larvae - Adult; Pupae - Adult; Larvae - Egg; Pupae - Egg; Larvae - Pupae
2747_Hilicpos	1.6013e-07	6.7955	4.6956e-07	Egg - Adult; Adult - Larvae; Adult - Pupae; Egg - Larvae; Egg - Pupae; Pupae - Larvae
167_Hilicneg	1.6273e-07	6.7885	4.7494e-07	Adult - Egg; Adult - Larvae; Adult - Pupae; Egg - Larvae; Pupae - Egg; Pupae - Larvae
2429_Hilicpos	1.6287e-07	6.7881	4.7494e-07	Larvae - Adult; Pupae - Adult; Larvae - Egg; Larvae - Pupae
153_Hilicneg	1.629e-07	6.7881	4.7494e-07	Egg - Adult; Adult - Larvae; Egg - Larvae; Egg - Pupae; Pupae - Larvae
191_Hilicneg	1.6309e-07	6.7876	4.7494e-07	Egg - Adult; Larvae - Adult; Pupae - Adult; Pupae - Egg; Pupae - Larvae
2099_Hilicpos	1.6688e-07	6.7776	4.8513e-07	Larvae - Adult; Larvae - Egg; Larvae - Pupae
1232_Hilicpos	1.679e-07	6.775	4.8724e-07	Egg - Adult; Egg - Larvae; Egg - Pupae
1090_Hilicpos	1.6872e-07	6.7728	4.8879e-07	Adult - Egg; Larvae - Adult; Pupae - Adult; Larvae - Egg; Pupae - Egg
477_Hilicpos	1.7011e-07	6.7693	4.9197e-07	Adult - Egg; Adult - Pupae; Larvae - Egg; Pupae - Egg; Larvae - Pupae
1007_Hilicpos	1.7057e-07	6.7681	4.9246e-07	Egg - Adult; Larvae - Adult; Adult - Pupae; Egg - Pupae; Larvae - Pupae
2557_Hilicpos	1.7118e-07	6.7666	4.9337e-07	Adult - Egg; Adult - Pupae; Larvae - Egg; Pupae - Egg; Larvae - Pupae
996_Hilicpos	1.7203e-07	6.7644	4.95e-07	Egg - Adult; Pupae - Adult; Egg - Larvae; Egg - Pupae
2907_Hilicpos	1.7472e-07	6.7577	5.0186e-07	Adult - Egg; Adult - Larvae; Larvae - Egg; Pupae - Egg; Pupae - Larvae
2325_Hilicpos	1.7603e-07	6.7544	5.0477e-07	Egg - Adult; Larvae - Adult; Pupae - Adult; Egg - Larvae; Egg - Pupae
1896_Hilicpos	1.8071e-07	6.743	5.1655e-07	Adult - Egg; Adult - Larvae; Adult - Pupae; Egg - Larvae; Egg - Pupae
551_Hilicpos	1.8075e-07	6.7429	5.1655e-07	Egg - Adult; Larvae - Adult; Pupae - Adult; Larvae - Egg; Pupae - Egg; Pupae - Larvae
1445_Hilicpos	1.8514e-07	6.7325	5.2822e-07	Egg - Adult; Larvae - Adult; Pupae - Adult; Larvae - Egg; Egg - Pupae; Larvae - Pupae
901_Hilicpos	1.8951e-07	6.7224	5.3977e-07	Adult - Egg; Adult - Larvae; Adult - Pupae; Pupae - Egg
1807_Hilicpos	1.9071e-07	6.7196	5.4228e-07	Adult - Egg; Larvae - Adult; Pupae - Adult; Larvae - Egg; Pupae - Egg
2346_Hilicpos	1.941e-07	6.712	5.5098e-07	Adult - Egg; Larvae - Adult; Pupae - Adult; Larvae - Egg; Pupae - Egg; Larvae - Pupae
1249_Hilicpos	1.9555e-07	6.7088	5.5416e-07	Egg - Adult; Pupae - Adult; Egg - Larvae; Egg - Pupae; Pupae - Larvae
2976_Hilicpos	2.0747e-07	6.683	5.8697e-07	Adult - Egg; Adult - Larvae; Adult - Pupae; Pupae - Egg; Pupae - Larvae
1438_Hilicpos	2.0866e-07	6.6806	5.8935e-07	Adult - Egg; Larvae - Adult; Pupae - Adult; Larvae - Egg; Pupae - Egg; Larvae - Pupae
1435_Hilicpos	2.1244e-07	6.6728	5.9901e-07	Egg - Adult; Larvae - Adult; Larvae - Egg; Egg - Pupae; Larvae - Pupae
714_Hilicpos	2.1631e-07	6.6649	6.0892e-07	Egg - Adult; Larvae - Adult; Pupae - Adult; Pupae - Egg; Pupae - Larvae
32_Hilicneg	2.1697e-07	6.6636	6.0976e-07	Egg - Adult; Larvae - Adult; Pupae - Adult; Pupae - Egg; Pupae - Larvae
168_Hilicneg	2.2048e-07	6.6566	6.1858e-07	Adult - Egg; Adult - Larvae; Pupae - Adult; Larvae - Egg; Pupae - Egg; Pupae - Larvae
2331_Hilicpos	2.2325e-07	6.6512	6.2533e-07	Larvae - Adult; Pupae - Adult; Larvae - Egg; Pupae - Egg; Larvae - Pupae
2658_Hilicpos	2.242e-07	6.6494	6.2693e-07	Egg - Adult; Egg - Larvae; Egg - Pupae
1266_Hilicpos	2.2561e-07	6.6466	6.2984e-07	Larvae - Adult; Pupae - Adult; Larvae - Egg; Pupae - Egg; Larvae - Pupae
539_Hilicneg	2.2686e-07	6.6442	6.3228e-07	Adult - Egg; Larvae - Adult; Adult - Pupae; Larvae - Egg; Larvae - Pupae
2112_Hilicpos	2.2821e-07	6.6417	6.35e-07	Egg - Adult; Pupae - Adult; Egg - Larvae; Egg - Pupae; Pupae - Larvae
2948_Hilicpos	2.3026e-07	6.6378	6.3964e-07	Adult - Egg; Adult - Larvae; Adult - Pupae; Larvae - Egg; Pupae - Egg; Pupae - Larvae
1599_Hilicpos	2.3763e-07	6.6241	6.5905e-07	Adult - Egg; Adult - Pupae; Larvae - Egg; Pupae - Egg; Larvae - Pupae
1215_Hilicpos	2.3978e-07	6.6202	6.639e-07	Larvae - Adult; Adult - Pupae; Larvae - Egg; Egg - Pupae; Larvae - Pupae
1116_Hilicpos	2.4091e-07	6.6182	6.6594e-07	Adult - Egg; Larvae - Egg; Pupae - Egg
2312_Hilicpos	2.4588e-07	6.6093	6.7857e-07	Adult - Egg; Pupae - Adult; Larvae - Egg; Pupae - Egg; Pupae - Larvae
716_Hilicpos	2.5814e-07	6.5881	7.1125e-07	Egg - Adult; Larvae - Adult; Egg - Larvae; Egg - Pupae; Larvae - Pupae
142_Hilicneg	2.6552e-07	6.5759	7.3039e-07	Egg - Adult; Larvae - Adult; Egg - Larvae; Egg - Pupae; Larvae - Pupae
400_Hilicneg	2.7217e-07	6.5652	7.4747e-07	Egg - Adult; Larvae - Adult; Pupae - Adult; Egg - Larvae; Egg - Pupae
636_Hilicpos	2.7355e-07	6.563	7.5004e-07	Egg - Adult; Larvae - Adult; Egg - Larvae; Egg - Pupae; Larvae - Pupae
1013_Hilicpos	2.7451e-07	6.5614	7.5143e-07	Egg - Adult; Adult - Larvae; Egg - Larvae; Egg - Pupae; Pupae - Larvae
322_Hilicneg	2.7495e-07	6.5608	7.5143e-07	Adult - Egg; Larvae - Egg; Pupae - Egg; Pupae - Larvae
855_Hilicneg	2.7726e-07	6.5571	7.5652e-07	Adult - Egg; Adult - Larvae; Larvae - Egg; Pupae - Egg; Pupae - Larvae
323_Hilicneg	2.7842e-07	6.5553	7.5847e-07	Egg - Adult; Larvae - Adult; Egg - Larvae; Egg - Pupae; Larvae - Pupae
1906_Hilicpos	2.8135e-07	6.5507	7.6523e-07	Egg - Adult; Adult - Larvae; Adult - Pupae; Egg - Larvae; Egg - Pupae; Pupae - Larvae
1172_Hilicpos	2.9451e-07	6.5309	7.9972e-07	Egg - Adult; Larvae - Adult; Egg - Pupae; Larvae - Pupae
193_Hilicpos	2.958e-07	6.529	8.0194e-07	Egg - Adult; Larvae - Adult; Pupae - Adult; Egg - Larvae; Egg - Pupae
279_Hilicneg	3.0588e-07	6.5145	8.2792e-07	Egg - Adult; Adult - Larvae; Egg - Larvae; Egg - Pupae; Pupae - Larvae
2490_Hilicpos	3.0794e-07	6.5115	8.3217e-07	Egg - Adult; Larvae - Adult; Pupae - Adult; Egg - Larvae; Egg - Pupae; Larvae - Pupae
1943_Hilicpos	3.0913e-07	6.5099	8.3406e-07	Egg - Adult; Larvae - Adult; Pupae - Adult; Pupae - Egg; Pupae - Larvae
1809_Hilicpos	3.4928e-07	6.4568	9.4087e-07	Egg - Adult; Larvae - Adult; Pupae - Adult; Egg - Larvae; Egg - Pupae; Pupae - Larvae
200_Hilicpos	3.5244e-07	6.4529	9.4789e-07	Egg - Adult; Larvae - Adult; Pupae - Adult; Egg - Larvae; Egg - Pupae; Larvae - Pupae
2503_Hilicpos	3.5402e-07	6.451	9.5062e-07	Adult - Egg; Larvae - Adult; Pupae - Adult; Larvae - Egg; Pupae - Egg
757_Hilicpos	3.5712e-07	6.4472	9.555e-07	Egg - Adult; Larvae - Adult; Pupae - Adult; Egg - Larvae; Egg - Pupae; Pupae - Larvae
2053_Hilicpos	3.5731e-07	6.447	9.555e-07	Egg - Adult; Larvae - Adult; Pupae - Adult; Larvae - Egg; Pupae - Egg; Pupae - Larvae
2044_Hilicpos	3.5753e-07	6.4467	9.555e-07	Egg - Adult; Larvae - Adult; Pupae - Adult; Larvae - Egg
1228_Hilicpos	3.5936e-07	6.4445	9.5887e-07	Egg - Adult; Larvae - Adult; Adult - Pupae; Egg - Pupae; Larvae - Pupae
1595_Hilicpos	3.7037e-07	6.4314	9.8667e-07	Egg - Adult; Larvae - Adult; Egg - Larvae; Egg - Pupae
141_Hilicpos	3.7599e-07	6.4248	1.0001e-06	Adult - Egg; Adult - Larvae; Adult - Pupae; Larvae - Egg; Pupae - Egg; Pupae - Larvae
808_Hilicneg	3.8475e-07	6.4148	1.0218e-06	Adult - Egg; Larvae - Adult; Pupae - Adult; Larvae - Egg; Pupae - Egg
485_Hilicpos	3.9602e-07	6.4023	1.05e-06	Pupae - Adult; Pupae - Egg; Pupae - Larvae
2098_Hilicpos	4.0221e-07	6.3956	1.0648e-06	Egg - Adult; Larvae - Adult; Larvae - Egg; Egg - Pupae; Larvae - Pupae
206_Hilicpos	4.1411e-07	6.3829	1.0946e-06	Egg - Adult; Larvae - Adult; Pupae - Adult; Egg - Larvae; Egg - Pupae
2149_Hilicpos	4.3311e-07	6.3634	1.143e-06	Adult - Egg; Larvae - Adult; Pupae - Adult; Larvae - Egg; Pupae - Egg; Larvae - Pupae
1986_Hilicpos	4.3634e-07	6.3602	1.1497e-06	Adult - Egg; Adult - Larvae; Adult - Pupae; Egg - Larvae; Egg - Pupae
402_Hilicpos	4.3931e-07	6.3572	1.1557e-06	Egg - Adult; Larvae - Adult; Pupae - Adult; Pupae - Egg; Pupae - Larvae
794_Hilicpos	4.4747e-07	6.3492	1.1754e-06	Pupae - Adult; Pupae - Egg; Pupae - Larvae
779_Hilicpos	4.5616e-07	6.3409	1.1961e-06	Egg - Adult; Larvae - Adult; Pupae - Adult; Egg - Larvae; Egg - Pupae
83_Hilicpos	4.5679e-07	6.3403	1.1961e-06	Egg - Adult; Adult - Larvae; Pupae - Adult; Egg - Larvae; Egg - Pupae; Pupae - Larvae
238_Hilicneg	4.6229e-07	6.3351	1.2087e-06	Egg - Adult; Adult - Larvae; Pupae - Adult; Egg - Larvae; Egg - Pupae; Pupae - Larvae
510_Hilicneg	4.7474e-07	6.3235	1.2393e-06	Adult - Egg; Larvae - Adult; Pupae - Adult; Larvae - Egg; Pupae - Egg
215_Hilicneg	4.8856e-07	6.3111	1.2727e-06	Egg - Adult; Pupae - Adult; Egg - Larvae; Egg - Pupae; Pupae - Larvae
2788_Hilicpos	4.8904e-07	6.3107	1.2727e-06	Egg - Adult; Adult - Larvae; Adult - Pupae; Egg - Larvae; Egg - Pupae; Pupae - Larvae
295_Hilicpos	4.9376e-07	6.3065	1.283e-06	Egg - Adult; Adult - Larvae; Pupae - Adult; Egg - Larvae; Egg - Pupae; Pupae - Larvae
1990_Hilicpos	4.9562e-07	6.3049	1.2859e-06	Adult - Egg; Adult - Larvae; Pupae - Egg; Pupae - Larvae
1158_Hilicpos	5.0864e-07	6.2936	1.3176e-06	Egg - Adult; Larvae - Adult; Pupae - Adult; Larvae - Egg; Pupae - Egg; Pupae - Larvae
1888_Hilicpos	5.158e-07	6.2875	1.3341e-06	Egg - Adult; Larvae - Adult; Pupae - Adult; Pupae - Egg; Pupae - Larvae
415_Hilicpos	5.1817e-07	6.2855	1.3367e-06	Egg - Adult; Egg - Larvae; Egg - Pupae
225_Hilicpos	5.1838e-07	6.2854	1.3367e-06	Egg - Adult; Larvae - Adult; Egg - Larvae; Egg - Pupae; Larvae - Pupae
2853_Hilicpos	5.2067e-07	6.2834	1.3406e-06	Adult - Egg; Adult - Larvae; Larvae - Egg; Pupae - Egg; Pupae - Larvae
1793_Hilicpos	5.3442e-07	6.2721	1.3739e-06	Adult - Egg; Adult - Pupae; Larvae - Egg; Pupae - Egg; Larvae - Pupae
3153_Hilicpos	5.3595e-07	6.2709	1.3757e-06	Egg - Adult; Egg - Larvae; Egg - Pupae
1892_Hilicpos	5.4627e-07	6.2626	1.4001e-06	Larvae - Adult; Larvae - Egg; Larvae - Pupae
631_Hilicpos	5.6332e-07	6.2492	1.4416e-06	Egg - Adult; Larvae - Adult; Adult - Pupae; Egg - Pupae; Larvae - Pupae
688_Hilicpos	5.759e-07	6.2397	1.4695e-06	Egg - Adult; Pupae - Adult; Egg - Larvae; Egg - Pupae; Pupae - Larvae
2764_Hilicpos	5.7595e-07	6.2396	1.4695e-06	Egg - Adult; Larvae - Adult; Egg - Larvae; Egg - Pupae; Larvae - Pupae
674_Hilicpos	5.7783e-07	6.2382	1.472e-06	Adult - Egg; Larvae - Egg; Pupae - Egg
2840_Hilicpos	5.7891e-07	6.2374	1.4726e-06	Adult - Egg; Adult - Larvae; Adult - Pupae; Pupae - Egg; Pupae - Larvae
156_Hilicneg	5.8668e-07	6.2316	1.4901e-06	Adult - Egg; Larvae - Adult; Pupae - Adult; Larvae - Egg; Pupae - Egg
1452_Hilicpos	5.8832e-07	6.2304	1.492e-06	Adult - Egg; Adult - Larvae; Adult - Pupae; Larvae - Egg; Pupae - Egg; Pupae - Larvae
1901_Hilicpos	5.9427e-07	6.226	1.5048e-06	Egg - Adult; Pupae - Adult; Egg - Larvae; Egg - Pupae; Pupae - Larvae
1695_Hilicpos	5.9719e-07	6.2239	1.51e-06	Larvae - Adult; Pupae - Adult; Larvae - Egg; Pupae - Egg; Larvae - Pupae
1733_Hilicpos	5.9811e-07	6.2232	1.51e-06	Adult - Egg; Pupae - Adult; Larvae - Egg; Pupae - Egg; Pupae - Larvae
444_Hilicpos	6.1618e-07	6.2103	1.5533e-06	Egg - Adult; Adult - Larvae; Pupae - Adult; Egg - Larvae; Egg - Pupae; Pupae - Larvae
831_Hilicpos	6.1939e-07	6.208	1.5591e-06	Egg - Adult; Larvae - Adult; Pupae - Adult; Egg - Larvae; Egg - Pupae
711_Hilicpos	6.2037e-07	6.2074	1.5592e-06	Egg - Adult; Larvae - Adult; Pupae - Adult; Pupae - Egg; Pupae - Larvae
1222_Hilicpos	6.4183e-07	6.1926	1.6108e-06	Egg - Adult; Larvae - Adult; Pupae - Adult; Larvae - Egg; Larvae - Pupae
1782_Hilicpos	6.6978e-07	6.1741	1.6784e-06	Larvae - Adult; Pupae - Adult; Larvae - Egg; Pupae - Egg; Larvae - Pupae
220_Hilicpos	6.8181e-07	6.1663	1.706e-06	Egg - Adult; Larvae - Adult; Pupae - Adult; Pupae - Egg; Pupae - Larvae
1784_Hilicpos	6.9057e-07	6.1608	1.7254e-06	Egg - Adult; Larvae - Adult; Pupae - Adult; Pupae - Egg; Pupae - Larvae
2506_Hilicpos	6.9835e-07	6.1559	1.7423e-06	Egg - Adult; Larvae - Adult; Adult - Pupae; Egg - Pupae; Larvae - Pupae
653_Hilicpos	7.3734e-07	6.1323	1.8352e-06	Egg - Adult; Larvae - Adult; Pupae - Adult; Larvae - Egg; Pupae - Egg
1837_Hilicpos	7.3777e-07	6.1321	1.8352e-06	Egg - Adult; Larvae - Adult; Egg - Pupae; Larvae - Pupae
2719_Hilicpos	7.4708e-07	6.1266	1.8529e-06	Egg - Adult; Larvae - Adult; Larvae - Egg; Egg - Pupae; Larvae - Pupae
1226_Hilicpos	7.4709e-07	6.1266	1.8529e-06	Egg - Adult; Larvae - Adult; Larvae - Egg; Egg - Pupae; Larvae - Pupae
216_Hilicpos	7.6781e-07	6.1147	1.9015e-06	Adult - Larvae; Egg - Larvae; Pupae - Larvae
1183_Hilicpos	7.897e-07	6.1025	1.9529e-06	Egg - Adult; Larvae - Adult; Egg - Pupae; Larvae - Pupae
1176_Hilicpos	8.0952e-07	6.0918	1.999e-06	Egg - Adult; Adult - Larvae; Adult - Pupae; Egg - Larvae; Egg - Pupae
2801_Hilicpos	8.144e-07	6.0892	2.0081e-06	Adult - Egg; Adult - Larvae; Adult - Pupae; Pupae - Egg; Pupae - Larvae
2860_Hilicpos	8.2868e-07	6.0816	2.0403e-06	Adult - Egg; Adult - Larvae; Larvae - Egg; Pupae - Egg; Pupae - Larvae
2249_Hilicpos	8.5912e-07	6.0659	2.1122e-06	Egg - Adult; Egg - Larvae; Egg - Pupae
1477_Hilicpos	8.7819e-07	6.0564	2.1545e-06	Egg - Adult; Larvae - Adult; Pupae - Adult; Egg - Larvae; Egg - Pupae
1572_Hilicpos	8.789e-07	6.0561	2.1545e-06	Egg - Adult; Larvae - Adult; Egg - Larvae; Egg - Pupae; Larvae - Pupae
470_Hilicneg	9.1316e-07	6.0395	2.2353e-06	Egg - Adult; Larvae - Adult; Egg - Pupae; Larvae - Pupae
500_Hilicneg	9.2964e-07	6.0317	2.2723e-06	Egg - Adult; Larvae - Adult; Adult - Pupae; Egg - Larvae; Egg - Pupae; Larvae - Pupae
458_Hilicpos	9.4599e-07	6.0241	2.3089e-06	Egg - Adult; Larvae - Adult; Pupae - Adult; Egg - Larvae; Egg - Pupae; Pupae - Larvae
2699_Hilicpos	9.6171e-07	6.017	2.343e-06	Egg - Adult; Larvae - Adult; Egg - Pupae; Larvae - Pupae
546_Hilicpos	9.6271e-07	6.0165	2.343e-06	Pupae - Adult; Pupae - Egg; Pupae - Larvae
739_Hilicpos	9.7351e-07	6.0117	2.3631e-06	Egg - Adult; Larvae - Adult; Pupae - Adult; Egg - Pupae; Larvae - Pupae
280_Hilicneg	9.738e-07	6.0115	2.3631e-06	Egg - Adult; Larvae - Adult; Pupae - Adult; Egg - Pupae; Larvae - Pupae
2839_Hilicpos	1.0016e-06	5.9993	2.4271e-06	Adult - Egg; Adult - Larvae; Adult - Pupae; Pupae - Egg; Pupae - Larvae
2880_Hilicpos	1.0254e-06	5.9891	2.4812e-06	Adult - Egg; Adult - Larvae; Adult - Pupae; Pupae - Egg; Pupae - Larvae
277_Hilicneg	1.0304e-06	5.987	2.4897e-06	Egg - Adult; Larvae - Adult; Pupae - Adult; Larvae - Egg; Pupae - Egg; Pupae - Larvae
1173_Hilicpos	1.0387e-06	5.9835	2.5062e-06	Adult - Egg; Larvae - Adult; Larvae - Egg; Pupae - Egg; Larvae - Pupae
2541_Hilicpos	1.065e-06	5.9727	2.5659e-06	Egg - Adult; Larvae - Adult; Egg - Larvae; Egg - Pupae; Larvae - Pupae
2952_Hilicpos	1.0805e-06	5.9664	2.5997e-06	Adult - Egg; Adult - Larvae; Adult - Pupae; Pupae - Egg; Pupae - Larvae
451_Hilicneg	1.1114e-06	5.9541	2.6701e-06	Adult - Egg; Pupae - Adult; Larvae - Egg; Pupae - Egg; Pupae - Larvae
2628_Hilicpos	1.1316e-06	5.9463	2.7148e-06	Larvae - Adult; Pupae - Adult; Larvae - Egg; Pupae - Egg
210_Hilicpos	1.1693e-06	5.9321	2.8014e-06	Egg - Adult; Larvae - Adult; Egg - Larvae; Egg - Pupae
1482_Hilicpos	1.1814e-06	5.9276	2.8263e-06	Egg - Adult; Egg - Larvae; Egg - Pupae; Pupae - Larvae
733_Hilicpos	1.204e-06	5.9194	2.8763e-06	Egg - Adult; Larvae - Adult; Pupae - Adult; Egg - Pupae; Larvae - Pupae
2027_Hilicpos	1.2087e-06	5.9177	2.8834e-06	Egg - Adult; Adult - Larvae; Egg - Larvae; Egg - Pupae; Pupae - Larvae
1160_Hilicpos	1.223e-06	5.9126	2.9135e-06	Adult - Egg; Adult - Larvae; Pupae - Adult; Pupae - Egg; Pupae - Larvae
1677_Hilicpos	1.2646e-06	5.8981	3.0083e-06	Egg - Adult; Larvae - Adult; Pupae - Adult; Egg - Larvae; Egg - Pupae
988_Hilicpos	1.2685e-06	5.8967	3.0134e-06	Egg - Adult; Larvae - Adult; Egg - Pupae; Larvae - Pupae
1875_Hilicpos	1.2807e-06	5.8926	3.0353e-06	Egg - Adult; Pupae - Adult; Egg - Larvae; Egg - Pupae; Pupae - Larvae
2919_Hilicpos	1.2813e-06	5.8923	3.0353e-06	Adult - Egg; Adult - Larvae; Pupae - Egg; Pupae - Larvae
2911_Hilicpos	1.2896e-06	5.8895	3.0507e-06	Adult - Egg; Adult - Larvae; Pupae - Egg; Pupae - Larvae
26_Hilicpos	1.3021e-06	5.8854	3.0758e-06	Egg - Adult; Larvae - Adult; Adult - Pupae; Egg - Pupae; Larvae - Pupae
237_Hilicneg	1.3043e-06	5.8846	3.0768e-06	Adult - Egg; Adult - Larvae; Adult - Pupae; Larvae - Egg; Pupae - Egg; Pupae - Larvae
528_Hilicpos	1.3208e-06	5.8792	3.1112e-06	Adult - Egg; Larvae - Egg; Pupae - Egg
1381_Hilicpos	1.3275e-06	5.877	3.1227e-06	Egg - Adult; Larvae - Adult; Pupae - Adult; Larvae - Egg; Larvae - Pupae
766_Hilicneg	1.3409e-06	5.8726	3.1498e-06	Egg - Adult; Egg - Larvae; Egg - Pupae
435_Hilicneg	1.3624e-06	5.8657	3.192e-06	Larvae - Adult; Pupae - Adult; Larvae - Egg; Pupae - Egg; Larvae - Pupae
3152_Hilicpos	1.3626e-06	5.8656	3.192e-06	Egg - Adult; Egg - Larvae; Egg - Pupae
2830_Hilicpos	1.3835e-06	5.859	3.2355e-06	Adult - Egg; Adult - Larvae; Pupae - Egg; Pupae - Larvae
84_Hilicpos	1.385e-06	5.8585	3.2355e-06	Adult - Larvae; Egg - Larvae; Pupae - Larvae
361_Hilicneg	1.4055e-06	5.8522	3.2788e-06	Adult - Egg; Adult - Larvae; Adult - Pupae; Pupae - Egg; Pupae - Larvae
2923_Hilicpos	1.4147e-06	5.8493	3.2958e-06	Adult - Egg; Adult - Larvae; Adult - Pupae; Pupae - Egg; Pupae - Larvae
59_Hilicpos	1.4185e-06	5.8482	3.3001e-06	Adult - Egg; Adult - Larvae; Adult - Pupae; Egg - Larvae; Pupae - Larvae
2723_Hilicpos	1.4528e-06	5.8378	3.3753e-06	Egg - Adult; Larvae - Adult; Larvae - Egg; Egg - Pupae; Larvae - Pupae
2770_Hilicpos	1.486e-06	5.828	3.4476e-06	Adult - Egg; Adult - Larvae; Larvae - Egg; Pupae - Egg; Pupae - Larvae
1546_Hilicpos	1.5089e-06	5.8213	3.4959e-06	Egg - Adult; Larvae - Adult; Pupae - Adult; Egg - Pupae
186_Hilicpos	1.5588e-06	5.8072	3.6066e-06	Egg - Adult; Pupae - Adult; Egg - Larvae; Egg - Pupae; Pupae - Larvae
425_Hilicpos	1.6314e-06	5.7874	3.7695e-06	Egg - Adult; Larvae - Adult; Pupae - Adult
165_Hilicneg	1.689e-06	5.7724	3.8971e-06	Adult - Egg; Pupae - Adult; Larvae - Egg; Pupae - Egg; Pupae - Larvae
1588_Hilicpos	1.7097e-06	5.7671	3.9396e-06	Adult - Egg; Adult - Larvae; Adult - Pupae
307_Hilicpos	1.749e-06	5.7572	4.0245e-06	Egg - Adult; Larvae - Adult; Pupae - Adult; Egg - Larvae; Egg - Pupae; Pupae - Larvae
2572_Hilicpos	1.8096e-06	5.7424	4.1584e-06	Egg - Adult; Larvae - Adult; Pupae - Adult; Larvae - Egg; Pupae - Egg
269_Hilicpos	1.8433e-06	5.7344	4.23e-06	Egg - Adult; Larvae - Adult; Egg - Larvae; Egg - Pupae; Larvae - Pupae
1057_Hilicpos	1.853e-06	5.7321	4.2466e-06	Egg - Adult; Larvae - Adult; Pupae - Adult; Larvae - Egg; Larvae - Pupae
608_Hilicpos	1.8607e-06	5.7303	4.2585e-06	Egg - Adult; Larvae - Adult; Pupae - Adult; Egg - Larvae; Pupae - Larvae
274_Hilicpos	1.8975e-06	5.7218	4.3367e-06	Pupae - Adult; Pupae - Egg; Pupae - Larvae
2884_Hilicpos	1.9043e-06	5.7203	4.3464e-06	Adult - Egg; Adult - Larvae; Adult - Pupae; Larvae - Egg; Pupae - Egg; Pupae - Larvae
487_Hilicneg	1.9581e-06	5.7082	4.4632e-06	Egg - Adult; Larvae - Adult; Adult - Pupae; Larvae - Egg; Egg - Pupae; Larvae - Pupae
912_Hilicpos	1.9883e-06	5.7015	4.5258e-06	Egg - Adult; Larvae - Adult; Pupae - Adult; Egg - Larvae; Pupae - Larvae
578_Hilicpos	2.0151e-06	5.6957	4.5808e-06	Egg - Adult; Larvae - Adult; Pupae - Adult; Egg - Pupae; Larvae - Pupae
2507_Hilicpos	2.0434e-06	5.6897	4.6388e-06	Egg - Adult; Larvae - Adult; Larvae - Egg; Egg - Pupae; Larvae - Pupae
2910_Hilicpos	2.0468e-06	5.6889	4.6403e-06	Adult - Egg; Adult - Larvae; Pupae - Egg; Pupae - Larvae
2121_Hilicpos	2.0866e-06	5.6806	4.7243e-06	Adult - Egg; Adult - Larvae; Adult - Pupae; Egg - Larvae; Egg - Pupae
2692_Hilicpos	2.1011e-06	5.6776	4.7455e-06	Egg - Adult; Adult - Larvae; Adult - Pupae; Egg - Larvae; Egg - Pupae; Pupae - Larvae
712_Hilicpos	2.1016e-06	5.6774	4.7455e-06	Adult - Egg; Adult - Larvae; Adult - Pupae; Pupae - Egg; Pupae - Larvae
987_Hilicpos	2.1053e-06	5.6767	4.7475e-06	Larvae - Adult; Pupae - Adult; Larvae - Egg; Pupae - Egg; Pupae - Larvae
2970_Hilicpos	2.1321e-06	5.6712	4.8016e-06	Egg - Adult; Larvae - Adult; Adult - Pupae; Egg - Pupae; Larvae - Pupae
2926_Hilicpos	2.1675e-06	5.664	4.8748e-06	Adult - Egg; Larvae - Adult; Pupae - Adult; Larvae - Egg; Pupae - Egg
44_Hilicpos	2.2156e-06	5.6545	4.9763e-06	Adult - Egg; Larvae - Egg; Pupae - Egg
1474_Hilicpos	2.2324e-06	5.6512	5.0074e-06	Egg - Adult; Larvae - Adult; Pupae - Adult; Egg - Pupae; Larvae - Pupae
144_Hilicpos	2.2469e-06	5.6484	5.0332e-06	Adult - Egg; Adult - Larvae; Adult - Pupae; Pupae - Egg; Pupae - Larvae
160_Hilicneg	2.2971e-06	5.6388	5.1388e-06	Adult - Egg; Adult - Larvae; Adult - Pupae; Egg - Larvae; Egg - Pupae
2915_Hilicpos	2.4135e-06	5.6173	5.3921e-06	Adult - Egg; Adult - Larvae; Pupae - Egg; Pupae - Larvae
2790_Hilicpos	2.4187e-06	5.6164	5.3965e-06	Adult - Egg; Adult - Larvae; Larvae - Egg; Pupae - Egg; Pupae - Larvae
13_Hilicpos	2.4762e-06	5.6062	5.5176e-06	Adult - Egg; Adult - Larvae; Adult - Pupae; Larvae - Egg; Pupae - Egg
2157_Hilicpos	2.5244e-06	5.5978	5.6175e-06	Egg - Adult; Egg - Larvae; Egg - Pupae
1399_Hilicpos	2.5814e-06	5.5882	5.7367e-06	Larvae - Adult; Pupae - Adult; Larvae - Egg; Pupae - Egg
2407_Hilicpos	2.612e-06	5.583	5.7973e-06	Adult - Egg; Pupae - Adult; Larvae - Egg; Pupae - Egg; Pupae - Larvae
2423_Hilicpos	2.6271e-06	5.5805	5.823e-06	Adult - Pupae; Egg - Pupae; Larvae - Pupae
1308_Hilicpos	2.6394e-06	5.5785	5.8427e-06	Egg - Adult; Larvae - Adult; Larvae - Egg; Egg - Pupae; Larvae - Pupae
829_Hilicpos	2.79e-06	5.5544	6.168e-06	Larvae - Adult; Pupae - Adult; Larvae - Egg; Pupae - Egg
844_Hilicpos	2.8181e-06	5.55	6.2202e-06	Adult - Egg; Pupae - Adult; Larvae - Egg; Pupae - Egg; Pupae - Larvae
2057_Hilicpos	2.821e-06	5.5496	6.2202e-06	Egg - Adult; Larvae - Adult; Pupae - Adult; Egg - Larvae; Egg - Pupae
2944_Hilicpos	2.96e-06	5.5287	6.5182e-06	Adult - Egg; Adult - Larvae; Adult - Pupae; Pupae - Egg; Pupae - Larvae
350_Hilicneg	2.989e-06	5.5245	6.5735e-06	Egg - Adult; Larvae - Adult; Egg - Larvae; Egg - Pupae; Larvae - Pupae
2920_Hilicpos	2.999e-06	5.523	6.5868e-06	Adult - Egg; Adult - Larvae; Pupae - Egg; Pupae - Larvae
1371_Hilicpos	3.0041e-06	5.5223	6.5896e-06	Egg - Adult; Larvae - Adult; Egg - Larvae; Egg - Pupae
1097_Hilicpos	3.0823e-06	5.5111	6.7523e-06	Egg - Adult; Pupae - Adult; Egg - Larvae; Pupae - Larvae
1127_Hilicpos	3.124e-06	5.5053	6.8347e-06	Adult - Egg; Larvae - Adult; Pupae - Adult; Larvae - Egg; Pupae - Egg; Pupae - Larvae
327_Hilicpos	3.1532e-06	5.5012	6.8897e-06	Egg - Adult; Pupae - Adult; Egg - Larvae; Egg - Pupae; Pupae - Larvae
141_Hilicneg	3.3113e-06	5.48	7.2259e-06	Adult - Egg; Adult - Larvae; Adult - Pupae; Egg - Larvae; Pupae - Larvae
2398_Hilicpos	3.3445e-06	5.4757	7.2889e-06	Egg - Adult; Larvae - Adult; Adult - Pupae; Egg - Pupae; Larvae - Pupae
973_Hilicpos	3.3659e-06	5.4729	7.3259e-06	Egg - Adult; Pupae - Adult; Egg - Larvae; Egg - Pupae; Pupae - Larvae
2898_Hilicpos	3.4381e-06	5.4637	7.4735e-06	Adult - Egg; Adult - Larvae; Pupae - Egg; Pupae - Larvae
2032_Hilicpos	3.5543e-06	5.4492	7.7163e-06	Egg - Adult; Larvae - Adult; Pupae - Adult; Egg - Pupae; Larvae - Pupae
543_Hilicpos	3.6444e-06	5.4384	7.9016e-06	Adult - Egg; Pupae - Adult; Larvae - Egg; Pupae - Egg; Pupae - Larvae
2465_Hilicpos	3.6632e-06	5.4361	7.9323e-06	Egg - Adult; Larvae - Adult; Adult - Pupae; Egg - Pupae; Larvae - Pupae
1854_Hilicpos	3.6749e-06	5.4348	7.9474e-06	Egg - Adult; Larvae - Adult; Larvae - Egg; Larvae - Pupae
505_Hilicpos	3.7383e-06	5.4273	8.0741e-06	Adult - Egg; Larvae - Adult; Pupae - Adult; Larvae - Egg; Pupae - Egg; Larvae - Pupae
2471_Hilicpos	3.7619e-06	5.4246	8.1148e-06	Egg - Adult; Larvae - Adult; Larvae - Egg; Egg - Pupae; Larvae - Pupae
2017_Hilicpos	3.8389e-06	5.4158	8.2702e-06	Egg - Adult; Pupae - Adult; Egg - Larvae; Egg - Pupae
2261_Hilicpos	3.8774e-06	5.4115	8.3425e-06	Adult - Egg; Larvae - Adult; Pupae - Adult; Larvae - Egg; Pupae - Egg; Pupae - Larvae
1113_Hilicpos	3.9262e-06	5.406	8.4368e-06	Egg - Adult; Adult - Larvae; Egg - Larvae; Egg - Pupae; Pupae - Larvae
2966_Hilicpos	3.9699e-06	5.4012	8.5198e-06	Larvae - Adult; Pupae - Adult; Larvae - Egg; Larvae - Pupae
631_Hilicneg	4.0316e-06	5.3945	8.6413e-06	Egg - Adult; Pupae - Adult; Egg - Larvae; Pupae - Larvae
1620_Hilicpos	4.0489e-06	5.3927	8.6675e-06	Larvae - Adult; Larvae - Egg; Larvae - Pupae
1380_Hilicpos	4.0652e-06	5.3909	8.6913e-06	Egg - Adult; Larvae - Adult; Pupae - Adult; Egg - Larvae; Egg - Pupae
804_Hilicpos	4.0822e-06	5.3891	8.7167e-06	Adult - Egg; Adult - Larvae; Adult - Pupae; Egg - Larvae; Egg - Pupae
644_Hilicneg	4.1444e-06	5.3825	8.8382e-06	Egg - Adult; Adult - Pupae; Egg - Larvae; Egg - Pupae; Larvae - Pupae
2159_Hilicpos	4.1825e-06	5.3786	8.9083e-06	Larvae - Adult; Larvae - Egg; Larvae - Pupae
179_Hilicpos	4.1882e-06	5.378	8.9091e-06	Adult - Egg; Pupae - Adult; Larvae - Egg; Pupae - Egg; Pupae - Larvae
559_Hilicpos	4.2574e-06	5.3709	9.045e-06	Egg - Adult; Pupae - Adult; Egg - Larvae; Pupae - Larvae
2864_Hilicpos	4.3799e-06	5.3585	9.2936e-06	Adult - Egg; Adult - Larvae; Pupae - Egg; Pupae - Larvae
786_Hilicpos	4.4208e-06	5.3545	9.3686e-06	Egg - Adult; Adult - Larvae; Adult - Pupae; Egg - Larvae; Egg - Pupae
278_Hilicpos	4.4395e-06	5.3527	9.3964e-06	Egg - Adult; Larvae - Adult; Larvae - Egg; Egg - Pupae; Larvae - Pupae
179_Hilicneg	4.4794e-06	5.3488	9.4691e-06	Egg - Adult; Larvae - Adult; Pupae - Adult; Egg - Larvae; Pupae - Larvae
788_Hilicneg	4.5111e-06	5.3457	9.5241e-06	Egg - Adult; Larvae - Adult; Pupae - Adult; Pupae - Egg; Pupae - Larvae
456_Hilicpos	4.5208e-06	5.3448	9.5327e-06	Egg - Adult; Egg - Larvae; Egg - Pupae
2145_Hilicpos	4.7068e-06	5.3273	9.9125e-06	Egg - Adult; Adult - Larvae; Pupae - Adult; Egg - Larvae; Egg - Pupae; Pupae - Larvae
882_Hilicpos	4.7427e-06	5.324	9.9757e-06	Adult - Pupae; Larvae - Egg; Egg - Pupae; Larvae - Pupae
3100_Hilicpos	4.7778e-06	5.3208	1.0037e-05	Larvae - Adult; Larvae - Egg; Larvae - Pupae
502_Hilicpos	4.8374e-06	5.3154	1.0149e-05	Adult - Egg; Adult - Larvae; Adult - Pupae
2848_Hilicpos	4.8573e-06	5.3136	1.0179e-05	Adult - Egg; Adult - Larvae; Larvae - Egg; Pupae - Egg; Pupae - Larvae
3167_Hilicpos	5.1377e-06	5.2892	1.0753e-05	Larvae - Adult; Larvae - Egg; Larvae - Pupae
736_Hilicpos	5.1505e-06	5.2881	1.0766e-05	Egg - Adult; Larvae - Adult; Egg - Pupae; Larvae - Pupae
378_Hilicneg	5.272e-06	5.278	1.1007e-05	Egg - Adult; Larvae - Adult; Pupae - Adult; Egg - Larvae; Pupae - Larvae
72_Hilicneg	5.4153e-06	5.2664	1.1292e-05	Larvae - Adult; Pupae - Adult; Larvae - Egg; Pupae - Egg
97_Hilicneg	5.4582e-06	5.2629	1.1367e-05	Egg - Adult; Larvae - Adult; Pupae - Adult; Pupae - Egg; Pupae - Larvae
2576_Hilicpos	5.4805e-06	5.2612	1.14e-05	Egg - Adult; Larvae - Adult; Pupae - Adult; Larvae - Egg; Larvae - Pupae
304_Hilicpos	5.5161e-06	5.2584	1.146e-05	Adult - Egg; Larvae - Adult; Pupae - Adult; Larvae - Egg; Pupae - Egg; Larvae - Pupae
214_Hilicpos	5.5622e-06	5.2547	1.154e-05	Egg - Adult; Larvae - Adult; Pupae - Adult; Egg - Larvae
1849_Hilicpos	5.5685e-06	5.2543	1.154e-05	Egg - Adult; Egg - Larvae; Egg - Pupae; Pupae - Larvae
2831_Hilicpos	5.6308e-06	5.2494	1.1646e-05	Adult - Egg; Adult - Larvae; Pupae - Egg; Pupae - Larvae
80_Hilicpos	5.6333e-06	5.2492	1.1646e-05	Egg - Adult; Larvae - Adult; Pupae - Adult; Pupae - Larvae
1177_Hilicpos	5.7739e-06	5.2385	1.1922e-05	Adult - Egg; Adult - Larvae; Adult - Pupae; Pupae - Egg; Pupae - Larvae
693_Hilicneg	5.8338e-06	5.234	1.2031e-05	Larvae - Adult; Pupae - Adult; Larvae - Egg; Pupae - Egg
1549_Hilicpos	5.9253e-06	5.2273	1.2205e-05	Adult - Egg; Adult - Larvae; Pupae - Adult; Larvae - Egg; Pupae - Egg; Pupae - Larvae
1526_Hilicpos	5.9782e-06	5.2234	1.2299e-05	Pupae - Adult; Pupae - Egg; Pupae - Larvae
1831_Hilicpos	6.1026e-06	5.2145	1.2539e-05	Egg - Adult; Egg - Larvae; Egg - Pupae
173_Hilicneg	6.2496e-06	5.2042	1.2826e-05	Egg - Adult; Egg - Larvae; Egg - Pupae
145_Hilicpos	6.2928e-06	5.2012	1.2899e-05	Egg - Adult; Larvae - Adult; Egg - Larvae; Egg - Pupae; Larvae - Pupae
1473_Hilicpos	6.3802e-06	5.1952	1.3062e-05	Adult - Egg; Larvae - Egg; Pupae - Egg; Pupae - Larvae
2827_Hilicpos	6.3902e-06	5.1945	1.3067e-05	Egg - Adult; Adult - Larvae; Adult - Pupae; Egg - Larvae; Egg - Pupae
1895_Hilicpos	6.5078e-06	5.1866	1.3291e-05	Egg - Adult; Pupae - Adult; Egg - Larvae; Egg - Pupae; Pupae - Larvae
2237_Hilicpos	6.61e-06	5.1798	1.3483e-05	Adult - Egg; Adult - Larvae; Adult - Pupae
1303_Hilicpos	6.6995e-06	5.174	1.365e-05	Adult - Egg; Adult - Larvae; Adult - Pupae; Pupae - Egg; Pupae - Larvae
205_Hilicpos	6.7129e-06	5.1731	1.366e-05	Egg - Adult; Larvae - Adult; Pupae - Adult; Pupae - Larvae
816_Hilicneg	6.8917e-06	5.1617	1.4007e-05	Egg - Adult; Larvae - Adult; Pupae - Adult; Egg - Larvae; Egg - Pupae
12_Hilicneg	6.938e-06	5.1588	1.4084e-05	Adult - Egg; Adult - Larvae; Adult - Pupae; Egg - Larvae; Pupae - Larvae
542_Hilicpos	6.9924e-06	5.1554	1.4178e-05	Pupae - Adult; Larvae - Egg; Pupae - Egg; Pupae - Larvae
123_Hilicpos	7.0755e-06	5.1502	1.4329e-05	Larvae - Adult; Pupae - Adult; Larvae - Egg; Pupae - Egg
659_Hilicpos	7.1958e-06	5.1429	1.4555e-05	Egg - Adult; Adult - Larvae; Adult - Pupae; Egg - Larvae; Egg - Pupae
166_Hilicneg	7.4506e-06	5.1278	1.5053e-05	Larvae - Adult; Pupae - Adult; Larvae - Egg; Pupae - Egg
1267_Hilicpos	7.8742e-06	5.1038	1.589e-05	Egg - Adult; Larvae - Adult; Pupae - Adult; Pupae - Egg; Pupae - Larvae
978_Hilicpos	8.0718e-06	5.093	1.6269e-05	Adult - Egg; Adult - Larvae; Adult - Pupae; Larvae - Egg; Pupae - Egg
580_Hilicpos	8.1395e-06	5.0894	1.6386e-05	Pupae - Adult; Pupae - Egg; Pupae - Larvae
1533_Hilicpos	8.3697e-06	5.0773	1.6829e-05	Egg - Adult; Larvae - Adult; Pupae - Adult; Egg - Larvae
2479_Hilicpos	8.4439e-06	5.0735	1.6958e-05	Adult - Egg; Pupae - Adult; Larvae - Egg; Pupae - Egg; Pupae - Larvae
328_Hilicpos	8.9143e-06	5.0499	1.7861e-05	Egg - Adult; Egg - Larvae; Egg - Pupae
1290_Hilicpos	8.9146e-06	5.0499	1.7861e-05	Egg - Adult; Larvae - Adult; Egg - Pupae; Larvae - Pupae
403_Hilicpos	8.95e-06	5.0482	1.7904e-05	Adult - Larvae; Adult - Pupae; Egg - Larvae; Egg - Pupae
805_Hilicneg	8.9575e-06	5.0478	1.7904e-05	Larvae - Adult; Pupae - Adult; Larvae - Egg; Pupae - Egg
289_Hilicpos	8.9868e-06	5.0464	1.7942e-05	Pupae - Adult; Pupae - Egg; Pupae - Larvae
2231_Hilicpos	9.0709e-06	5.0423	1.8088e-05	Larvae - Adult; Pupae - Adult; Larvae - Egg; Pupae - Egg; Pupae - Larvae
1284_Hilicpos	9.1258e-06	5.0397	1.8176e-05	Larvae - Adult; Pupae - Adult; Larvae - Egg; Pupae - Egg
995_Hilicpos	9.2603e-06	5.0334	1.8422e-05	Egg - Adult; Larvae - Adult; Pupae - Adult; Egg - Larvae; Pupae - Egg; Pupae - Larvae
967_Hilicpos	9.4616e-06	5.024	1.8801e-05	Adult - Egg; Pupae - Adult; Larvae - Egg; Pupae - Egg; Pupae - Larvae
222_Hilicneg	9.6344e-06	5.0162	1.9122e-05	Adult - Egg; Adult - Larvae; Adult - Pupae; Pupae - Egg; Pupae - Larvae
1383_Hilicpos	9.709e-06	5.0128	1.9247e-05	Adult - Egg; Adult - Larvae; Adult - Pupae; Egg - Larvae; Pupae - Larvae
1324_Hilicpos	9.7802e-06	5.0097	1.9365e-05	Larvae - Adult; Larvae - Egg; Larvae - Pupae
2416_Hilicpos	9.8538e-06	5.0064	1.9478e-05	Egg - Adult; Larvae - Adult; Pupae - Adult; Egg - Pupae
530_Hilicpos	9.8601e-06	5.0061	1.9478e-05	Adult - Egg; Pupae - Adult; Larvae - Egg; Pupae - Egg; Pupae - Larvae
2265_Hilicpos	9.9428e-06	5.0025	1.9619e-05	Adult - Egg; Pupae - Adult; Larvae - Egg; Pupae - Egg
2862_Hilicpos	1.0049e-05	4.9979	1.9805e-05	Adult - Egg; Adult - Larvae; Pupae - Egg; Pupae - Larvae
2896_Hilicpos	1.0095e-05	4.9959	1.9872e-05	Adult - Egg; Adult - Larvae; Pupae - Egg; Pupae - Larvae
3011_Hilicpos	1.0136e-05	4.9941	1.9929e-05	Larvae - Adult; Larvae - Egg; Larvae - Pupae
1302_Hilicpos	1.0192e-05	4.9917	2.0017e-05	Adult - Pupae; Egg - Pupae; Larvae - Pupae
6_Hilicneg	1.0268e-05	4.9885	2.0142e-05	Egg - Adult; Adult - Larvae; Egg - Larvae; Egg - Pupae
1824_Hilicpos	1.0597e-05	4.9748	2.0764e-05	Larvae - Adult; Pupae - Adult; Larvae - Egg; Larvae - Pupae
2115_Hilicpos	1.0631e-05	4.9734	2.0807e-05	Larvae - Adult; Pupae - Adult; Larvae - Egg; Pupae - Egg
970_Hilicpos	1.0742e-05	4.9689	2.0999e-05	Pupae - Adult; Larvae - Egg; Pupae - Egg; Pupae - Larvae
1264_Hilicpos	1.0808e-05	4.9663	2.1103e-05	Egg - Adult; Adult - Larvae; Egg - Larvae; Egg - Pupae; Pupae - Larvae
813_Hilicneg	1.0935e-05	4.9612	2.1327e-05	Adult - Egg; Larvae - Adult; Pupae - Adult; Larvae - Egg; Pupae - Egg
2783_Hilicpos	1.1328e-05	4.9458	2.2051e-05	Egg - Adult; Adult - Larvae; Egg - Larvae; Egg - Pupae
1037_Hilicpos	1.1332e-05	4.9457	2.2051e-05	Egg - Adult; Larvae - Adult; Adult - Pupae; Larvae - Egg; Egg - Pupae; Larvae - Pupae
226_Hilicpos	1.1381e-05	4.9438	2.2121e-05	Egg - Adult; Pupae - Adult; Egg - Larvae; Egg - Pupae; Pupae - Larvae
411_Hilicpos	1.1918e-05	4.9238	2.3137e-05	Adult - Egg; Adult - Larvae; Adult - Pupae
1333_Hilicpos	1.2449e-05	4.9049	2.414e-05	Egg - Adult; Larvae - Adult; Pupae - Adult
1021_Hilicpos	1.4042e-05	4.8526	2.7198e-05	Egg - Adult; Larvae - Adult; Egg - Larvae; Egg - Pupae; Larvae - Pupae
272_Hilicpos	1.4114e-05	4.8504	2.7306e-05	Egg - Adult; Larvae - Adult; Pupae - Adult; Egg - Larvae; Pupae - Larvae
2385_Hilicpos	1.4167e-05	4.8487	2.7377e-05	Adult - Egg; Adult - Larvae; Adult - Pupae; Pupae - Egg; Pupae - Larvae
2255_Hilicpos	1.4232e-05	4.8467	2.7472e-05	Egg - Adult; Larvae - Adult; Egg - Larvae; Egg - Pupae; Larvae - Pupae
280_Hilicpos	1.4487e-05	4.839	2.7932e-05	Egg - Adult; Larvae - Adult; Pupae - Adult; Pupae - Egg; Pupae - Larvae
1481_Hilicpos	1.4574e-05	4.8364	2.8067e-05	Egg - Adult; Adult - Larvae; Egg - Larvae; Egg - Pupae; Pupae - Larvae
2866_Hilicpos	1.4868e-05	4.8278	2.8601e-05	Adult - Egg; Adult - Larvae; Pupae - Egg; Pupae - Larvae
350_Hilicpos	1.4962e-05	4.825	2.8749e-05	Larvae - Adult; Pupae - Adult; Larvae - Egg; Pupae - Egg
1003_Hilicpos	1.4989e-05	4.8242	2.8768e-05	Adult - Egg; Adult - Larvae; Pupae - Adult; Larvae - Egg; Pupae - Egg; Pupae - Larvae
469_Hilicpos	1.5191e-05	4.8184	2.9124e-05	Adult - Egg; Adult - Larvae; Adult - Pupae; Larvae - Egg; Pupae - Egg
1124_Hilicpos	1.5242e-05	4.817	2.9187e-05	Egg - Adult; Larvae - Adult; Pupae - Adult; Pupae - Egg; Pupae - Larvae
2_Hilicpos	1.5297e-05	4.8154	2.926e-05	Egg - Adult; Egg - Larvae; Egg - Pupae
1954_Hilicpos	1.5533e-05	4.8088	2.9677e-05	Adult - Egg; Pupae - Adult; Pupae - Egg; Pupae - Larvae
848_Hilicpos	1.5593e-05	4.8071	2.9759e-05	Egg - Adult; Larvae - Adult; Pupae - Adult; Egg - Pupae; Larvae - Pupae
1426_Hilicpos	1.6271e-05	4.7886	3.1018e-05	Larvae - Adult; Adult - Pupae; Larvae - Egg; Egg - Pupae; Larvae - Pupae
730_Hilicneg	1.6597e-05	4.78	3.1604e-05	Egg - Adult; Egg - Larvae; Egg - Pupae
2393_Hilicpos	1.7555e-05	4.7556	3.339e-05	Egg - Adult; Pupae - Adult; Egg - Larvae; Egg - Pupae
2766_Hilicpos	1.7627e-05	4.7538	3.3489e-05	Adult - Egg; Adult - Larvae; Larvae - Egg; Pupae - Egg; Pupae - Larvae
5_Hilicpos	1.7795e-05	4.7497	3.377e-05	Egg - Adult; Larvae - Adult; Pupae - Adult; Egg - Pupae; Larvae - Pupae
354_Hilicpos	1.788e-05	4.7476	3.3894e-05	Larvae - Adult; Pupae - Adult; Larvae - Egg; Pupae - Egg
1789_Hilicpos	1.795e-05	4.7459	3.3989e-05	Larvae - Adult; Pupae - Adult; Larvae - Egg; Pupae - Egg
206_Hilicneg	1.8277e-05	4.7381	3.4568e-05	Adult - Egg; Larvae - Egg; Pupae - Egg
2069_Hilicpos	1.8436e-05	4.7343	3.483e-05	Adult - Egg; Adult - Larvae; Larvae - Egg; Pupae - Egg; Pupae - Larvae
263_Hilicpos	1.8458e-05	4.7338	3.4832e-05	Egg - Adult; Egg - Larvae; Egg - Pupae
859_Hilicpos	1.8721e-05	4.7277	3.529e-05	Egg - Adult; Larvae - Adult; Pupae - Adult
741_Hilicneg	1.8929e-05	4.7229	3.5642e-05	Adult - Egg; Adult - Larvae; Pupae - Adult; Pupae - Egg; Pupae - Larvae
437_Hilicneg	1.9393e-05	4.7123	3.6476e-05	Adult - Egg; Larvae - Egg; Pupae - Egg
2441_Hilicpos	2.0242e-05	4.6937	3.803e-05	Adult - Egg; Adult - Larvae; Adult - Pupae; Larvae - Egg; Pupae - Egg
1408_Hilicpos	2.0574e-05	4.6867	3.8611e-05	Egg - Adult; Larvae - Adult; Pupae - Adult; Egg - Larvae; Egg - Pupae
372_Hilicneg	2.0902e-05	4.6798	3.9182e-05	Adult - Egg; Larvae - Egg; Pupae - Egg
855_Hilicpos	2.1116e-05	4.6754	3.954e-05	Adult - Larvae; Adult - Pupae; Egg - Larvae; Egg - Pupae
2135_Hilicpos	2.1489e-05	4.6678	4.0194e-05	Larvae - Adult; Pupae - Adult; Larvae - Egg; Pupae - Egg; Larvae - Pupae
1927_Hilicpos	2.1573e-05	4.6661	4.0306e-05	Adult - Egg; Adult - Larvae; Adult - Pupae; Egg - Larvae; Pupae - Egg; Pupae - Larvae
11_Hilicpos	2.1688e-05	4.6638	4.0477e-05	Adult - Egg; Adult - Larvae; Adult - Pupae; Larvae - Egg; Pupae - Egg
438_Hilicneg	2.255e-05	4.6469	4.2039e-05	Adult - Egg; Larvae - Adult; Larvae - Egg; Pupae - Egg
2147_Hilicpos	2.262e-05	4.6455	4.2122e-05	Larvae - Adult; Pupae - Adult; Larvae - Egg; Pupae - Egg; Larvae - Pupae
2379_Hilicpos	2.281e-05	4.6419	4.243e-05	Egg - Adult; Larvae - Adult; Pupae - Adult; Larvae - Egg; Pupae - Egg
326_Hilicpos	2.3019e-05	4.6379	4.2772e-05	Egg - Adult; Larvae - Adult; Pupae - Adult; Egg - Larvae; Egg - Pupae
2034_Hilicpos	2.3327e-05	4.6321	4.3296e-05	Egg - Adult; Larvae - Adult; Pupae - Adult; Egg - Pupae; Larvae - Pupae
661_Hilicpos	2.3428e-05	4.6303	4.3435e-05	Egg - Adult; Larvae - Adult; Pupae - Adult; Egg - Larvae
2308_Hilicpos	2.3788e-05	4.6236	4.4054e-05	Adult - Egg; Adult - Larvae; Pupae - Adult; Larvae - Egg; Pupae - Egg; Pupae - Larvae
1462_Hilicpos	2.5068e-05	4.6009	4.6374e-05	Egg - Adult; Adult - Larvae; Egg - Larvae; Egg - Pupae; Pupae - Larvae
495_Hilicneg	2.5699e-05	4.5901	4.7483e-05	Adult - Egg; Adult - Larvae; Egg - Larvae; Pupae - Egg; Pupae - Larvae
359_Hilicpos	2.5724e-05	4.5897	4.7483e-05	Egg - Adult; Larvae - Adult; Pupae - Adult; Egg - Larvae; Egg - Pupae
2488_Hilicpos	2.5974e-05	4.5855	4.7892e-05	Adult - Pupae; Egg - Pupae; Larvae - Pupae
310_Hilicpos	2.66e-05	4.5751	4.8994e-05	Adult - Egg; Adult - Larvae; Pupae - Egg; Pupae - Larvae
2929_Hilicpos	2.6938e-05	4.5696	4.9563e-05	Egg - Adult; Larvae - Adult; Egg - Pupae; Larvae - Pupae
1458_Hilicpos	2.7175e-05	4.5658	4.9943e-05	Larvae - Adult; Larvae - Egg; Larvae - Pupae
2165_Hilicpos	2.7783e-05	4.5562	5.1006e-05	Larvae - Adult; Larvae - Egg; Larvae - Pupae
785_Hilicneg	2.8928e-05	4.5387	5.3051e-05	Adult - Egg; Larvae - Adult; Larvae - Egg; Pupae - Egg; Larvae - Pupae
2796_Hilicpos	2.9089e-05	4.5363	5.3288e-05	Larvae - Adult; Pupae - Adult; Larvae - Egg; Pupae - Egg; Larvae - Pupae
2852_Hilicpos	2.9334e-05	4.5326	5.3679e-05	Pupae - Adult; Pupae - Egg; Pupae - Larvae
1668_Hilicpos	2.9675e-05	4.5276	5.4244e-05	Egg - Adult; Larvae - Adult; Egg - Pupae; Larvae - Pupae
2820_Hilicpos	3.0109e-05	4.5213	5.4977e-05	Adult - Egg; Adult - Larvae; Larvae - Egg; Pupae - Egg; Pupae - Larvae
211_Hilicpos	3.0265e-05	4.5191	5.5203e-05	Egg - Adult; Larvae - Adult; Pupae - Adult; Egg - Larvae; Egg - Pupae
2420_Hilicpos	3.0532e-05	4.5152	5.5629e-05	Egg - Adult; Larvae - Adult; Pupae - Adult; Egg - Pupae; Larvae - Pupae
2360_Hilicpos	3.0936e-05	4.5095	5.6304e-05	Egg - Adult; Egg - Larvae; Egg - Pupae
1011_Hilicpos	3.1309e-05	4.5043	5.6922e-05	Larvae - Adult; Pupae - Adult; Larvae - Egg; Larvae - Pupae
2362_Hilicpos	3.1592e-05	4.5004	5.7376e-05	Larvae - Adult; Pupae - Adult; Larvae - Egg; Pupae - Egg; Pupae - Larvae
679_Hilicpos	3.289e-05	4.4829	5.9668e-05	Adult - Egg; Pupae - Adult; Pupae - Egg; Pupae - Larvae
782_Hilicpos	3.3107e-05	4.4801	5.9997e-05	Adult - Egg; Larvae - Adult; Larvae - Egg; Pupae - Egg; Larvae - Pupae
1671_Hilicpos	3.3492e-05	4.4751	6.063e-05	Adult - Egg; Larvae - Adult; Pupae - Adult; Larvae - Egg; Pupae - Egg
2201_Hilicpos	3.3827e-05	4.4707	6.1171e-05	Egg - Adult; Larvae - Adult; Egg - Pupae; Larvae - Pupae
2679_Hilicpos	3.6743e-05	4.4348	6.6372e-05	Larvae - Adult; Pupae - Adult; Larvae - Egg; Pupae - Egg; Larvae - Pupae
3023_Hilicpos	3.6836e-05	4.4337	6.6471e-05	Larvae - Adult; Pupae - Adult; Larvae - Egg; Pupae - Egg; Larvae - Pupae
2340_Hilicpos	3.7335e-05	4.4279	6.7268e-05	Larvae - Adult; Larvae - Egg; Egg - Pupae; Larvae - Pupae
1773_Hilicpos	3.7358e-05	4.4276	6.7268e-05	Adult - Larvae; Adult - Pupae; Egg - Larvae; Egg - Pupae
788_Hilicpos	3.7814e-05	4.4224	6.8016e-05	Adult - Egg; Larvae - Adult; Pupae - Adult; Larvae - Egg; Pupae - Egg
2298_Hilicpos	3.8535e-05	4.4141	6.924e-05	Larvae - Adult; Pupae - Adult; Larvae - Egg; Pupae - Egg
1277_Hilicpos	3.8939e-05	4.4096	6.9891e-05	Egg - Adult; Larvae - Adult; Pupae - Adult; Egg - Pupae; Larvae - Pupae
2814_Hilicpos	4.0032e-05	4.3976	7.1777e-05	Egg - Adult; Larvae - Adult; Egg - Pupae; Larvae - Pupae
668_Hilicpos	4.0373e-05	4.3939	7.2312e-05	Egg - Adult; Larvae - Adult; Pupae - Adult; Larvae - Egg; Larvae - Pupae
639_Hilicneg	4.089e-05	4.3884	7.3159e-05	Larvae - Adult; Adult - Pupae; Larvae - Egg; Larvae - Pupae
2343_Hilicpos	4.117e-05	4.3854	7.3582e-05	Adult - Egg; Pupae - Adult; Larvae - Egg; Pupae - Egg
115_Hilicpos	4.1934e-05	4.3774	7.4865e-05	Egg - Adult; Adult - Pupae; Egg - Larvae; Egg - Pupae; Larvae - Pupae
2279_Hilicpos	4.1976e-05	4.377	7.4865e-05	Larvae - Adult; Pupae - Adult; Larvae - Egg; Pupae - Egg; Pupae - Larvae
1683_Hilicpos	4.6634e-05	4.3313	8.3071e-05	Larvae - Adult; Pupae - Adult; Larvae - Egg; Pupae - Egg
2221_Hilicpos	4.6675e-05	4.3309	8.3071e-05	Larvae - Adult; Pupae - Adult; Larvae - Egg; Pupae - Egg
2559_Hilicpos	4.681e-05	4.3297	8.3223e-05	Adult - Egg; Adult - Larvae; Pupae - Egg; Pupae - Larvae
2485_Hilicpos	4.7124e-05	4.3268	8.3693e-05	Egg - Adult; Larvae - Adult; Pupae - Adult; Egg - Larvae; Egg - Pupae
2566_Hilicpos	4.7448e-05	4.3238	8.4181e-05	Adult - Egg; Adult - Larvae; Adult - Pupae; Pupae - Egg; Pupae - Larvae
1103_Hilicpos	4.7636e-05	4.3221	8.4426e-05	Adult - Egg; Adult - Larvae; Adult - Pupae
2410_Hilicpos	4.8401e-05	4.3151	8.5629e-05	Egg - Adult; Pupae - Adult; Pupae - Egg; Pupae - Larvae
340_Hilicneg	4.8416e-05	4.315	8.5629e-05	Adult - Egg; Adult - Larvae; Adult - Pupae; Larvae - Egg; Pupae - Egg
1634_Hilicpos	4.8737e-05	4.3121	8.6106e-05	Larvae - Adult; Pupae - Adult; Larvae - Egg; Pupae - Egg
827_Hilicpos	4.9206e-05	4.308	8.6843e-05	Adult - Egg; Pupae - Adult; Larvae - Egg; Pupae - Egg; Pupae - Larvae
2746_Hilicpos	5.0186e-05	4.2994	8.8467e-05	Egg - Adult; Adult - Larvae; Egg - Larvae; Egg - Pupae; Pupae - Larvae
381_Hilicpos	5.0231e-05	4.299	8.8467e-05	Egg - Adult; Egg - Larvae; Egg - Pupae
796_Hilicpos	5.0858e-05	4.2936	8.9479e-05	Adult - Egg; Larvae - Egg; Pupae - Egg
2933_Hilicpos	5.2278e-05	4.2817	9.1881e-05	Larvae - Adult; Pupae - Adult; Larvae - Egg; Pupae - Egg; Larvae - Pupae
1583_Hilicpos	5.3418e-05	4.2723	9.3787e-05	Egg - Adult; Larvae - Adult; Pupae - Adult; Pupae - Egg; Pupae - Larvae
594_Hilicneg	5.3704e-05	4.27	9.4191e-05	Adult - Egg; Adult - Larvae; Adult - Pupae
1589_Hilicpos	5.4521e-05	4.2634	9.5525e-05	Egg - Adult; Larvae - Adult; Pupae - Adult; Egg - Larvae
433_Hilicneg	5.4696e-05	4.262	9.5733e-05	Larvae - Adult; Larvae - Egg; Egg - Pupae; Larvae - Pupae
76_Hilicpos	5.5368e-05	4.2567	9.6808e-05	Egg - Adult; Larvae - Adult; Larvae - Egg; Egg - Pupae; Larvae - Pupae
797_Hilicpos	5.6045e-05	4.2515	9.789e-05	Egg - Adult; Adult - Larvae; Adult - Pupae; Egg - Larvae; Egg - Pupae
519_Hilicpos	5.6685e-05	4.2465	9.8906e-05	Egg - Adult; Larvae - Adult; Pupae - Adult; Egg - Larvae; Egg - Pupae
1847_Hilicpos	5.7908e-05	4.2373	0.00010094	Egg - Adult; Larvae - Adult; Larvae - Egg; Egg - Pupae; Larvae - Pupae
2647_Hilicpos	5.9262e-05	4.2272	0.00010319	Larvae - Adult; Pupae - Adult; Larvae - Egg; Pupae - Egg; Pupae - Larvae
54_Hilicpos	6.0568e-05	4.2178	0.00010535	Egg - Adult; Egg - Larvae; Egg - Pupae
137_Hilicpos	6.0994e-05	4.2147	0.00010587	Adult - Egg; Adult - Larvae; Adult - Pupae
127_Hilicpos	6.1045e-05	4.2144	0.00010587	Egg - Adult; Larvae - Adult; Pupae - Adult; Egg - Larvae; Egg - Pupae
342_Hilicpos	6.1052e-05	4.2143	0.00010587	Larvae - Adult; Larvae - Egg; Larvae - Pupae
39_Hilicneg	6.1711e-05	4.2096	0.0001069	Larvae - Adult; Pupae - Adult; Larvae - Egg; Pupae - Egg
2657_Hilicpos	6.2944e-05	4.201	0.00010893	Adult - Egg; Adult - Larvae; Pupae - Egg; Pupae - Larvae
518_Hilicpos	6.3881e-05	4.1946	0.00011043	Egg - Adult; Pupae - Adult; Egg - Larvae; Egg - Pupae; Pupae - Larvae
1503_Hilicpos	6.5145e-05	4.1861	0.00011251	Egg - Adult; Larvae - Adult; Pupae - Adult; Pupae - Egg; Pupae - Larvae
1921_Hilicpos	6.5626e-05	4.1829	0.00011322	Adult - Egg; Adult - Larvae; Adult - Pupae; Egg - Larvae; Egg - Pupae
3078_Hilicpos	6.5696e-05	4.1825	0.00011323	Larvae - Adult; Pupae - Adult; Larvae - Egg; Pupae - Egg; Larvae - Pupae
2872_Hilicpos	6.6528e-05	4.177	0.00011454	Egg - Adult; Egg - Larvae; Egg - Pupae
1680_Hilicpos	6.7745e-05	4.1691	0.00011652	Egg - Adult; Larvae - Adult; Pupae - Adult; Larvae - Egg; Larvae - Pupae
1138_Hilicpos	6.9853e-05	4.1558	0.00012002	Egg - Adult; Egg - Larvae; Egg - Pupae
1869_Hilicpos	7.0563e-05	4.1514	0.00012112	Adult - Pupae; Egg - Pupae; Larvae - Pupae
2922_Hilicpos	7.2687e-05	4.1385	0.00012464	Adult - Egg; Adult - Larvae; Pupae - Egg; Pupae - Larvae
2824_Hilicpos	7.3351e-05	4.1346	0.00012565	Adult - Egg; Adult - Larvae; Larvae - Egg; Pupae - Egg; Pupae - Larvae
1099_Hilicpos	7.4677e-05	4.1268	0.00012779	Adult - Egg; Adult - Larvae; Adult - Pupae
2792_Hilicpos	7.8866e-05	4.1031	0.00013482	Egg - Adult; Larvae - Adult; Larvae - Egg; Larvae - Pupae
2140_Hilicpos	8.4168e-05	4.0749	0.00014374	Larvae - Adult; Pupae - Adult; Larvae - Egg; Larvae - Pupae
1054_Hilicpos	8.5899e-05	4.066	0.00014655	Egg - Adult; Adult - Pupae; Egg - Larvae; Egg - Pupae
16_Hilicpos	8.9456e-05	4.0484	0.00015246	Egg - Adult; Pupae - Adult; Egg - Larvae; Egg - Pupae
786_Hilicneg	8.9717e-05	4.0471	0.00015275	Larvae - Adult; Larvae - Egg; Larvae - Pupae
300_Hilicpos	9.2436e-05	4.0342	0.00015722	Egg - Adult; Larvae - Adult; Pupae - Adult; Egg - Larvae
2924_Hilicpos	9.5401e-05	4.0204	0.00016211	Adult - Egg; Adult - Larvae; Adult - Pupae; Pupae - Egg; Pupae - Larvae
2513_Hilicpos	9.7982e-05	4.0089	0.00016632	Larvae - Adult; Larvae - Egg; Larvae - Pupae
1367_Hilicpos	9.8935e-05	4.0046	0.00016777	Egg - Adult; Larvae - Adult; Larvae - Egg; Egg - Pupae; Larvae - Pupae
2740_Hilicpos	9.9097e-05	4.0039	0.00016788	Adult - Egg; Larvae - Egg; Pupae - Egg
1707_Hilicpos	0.000102	3.9914	0.00017262	Egg - Adult; Egg - Larvae; Egg - Pupae
1010_Hilicpos	0.00010531	3.9775	0.00017805	Egg - Adult; Egg - Larvae; Egg - Pupae
2448_Hilicpos	0.00011483	3.9399	0.00019395	Adult - Egg; Larvae - Adult; Larvae - Egg; Pupae - Egg

### Sheet: Volcano eggVSlarvae
Row ID	FC	log2(FC)	p,ajusted	-log10(p)
1976_Hilicpos	122.65	6.9384	7.6572e-11	10.116
2138_Hilicpos	761.88	9.5734	2.0767e-10	9.6826
3026_Hilicpos	54.407	5.7657	1.0929e-08	7.9614
1098_Hilicpos	79.729	6.317	1.2729e-08	7.8952
1460_Hilicpos	107.39	6.7467	1.5042e-08	7.8227
1325_Hilicpos	88.218	6.463	1.5042e-08	7.8227
2086_Hilicpos	67.483	6.0765	1.5042e-08	7.8227
2283_Hilicpos	45.721	5.5148	1.5042e-08	7.8227
2288_Hilicpos	0.024899	-5.3277	1.5042e-08	7.8227
535_Hilicpos	27.716	4.7926	1.5042e-08	7.8227
178_Hilicpos	41.304	5.3682	1.9217e-08	7.7163
472_Hilicpos	179.42	7.4872	2.0529e-08	7.6876
355_Hilicpos	20.209	4.3369	2.0529e-08	7.6876
1472_Hilicpos	15.22	3.9279	2.0529e-08	7.6876
839_Hilicpos	10.524	3.3956	2.0529e-08	7.6876
998_Hilicpos	7.2421	2.8564	2.0529e-08	7.6876
697_Hilicpos	90.627	6.5019	2.3771e-08	7.624
624_Hilicpos	94.794	6.5667	2.4011e-08	7.6196
1025_Hilicpos	0.051394	-4.2823	2.6041e-08	7.5843
173_Hilicneg	149.42	7.2233	3.2106e-08	7.4934
444_Hilicneg	54.423	5.7661	3.3824e-08	7.4708
1670_Hilicpos	18.077	4.1761	3.3824e-08	7.4708
1326_Hilicpos	51.73	5.6929	4.0671e-08	7.3907
2346_Hilicpos	0.095713	-3.3851	5.2206e-08	7.2823
1441_Hilicpos	57.413	5.8433	5.293e-08	7.2763
907_Hilicpos	18.991	4.2473	5.293e-08	7.2763
614_Hilicpos	0.074649	-3.7437	5.293e-08	7.2763
2079_Hilicpos	10.4	3.3785	5.293e-08	7.2763
640_Hilicpos	9.9887	3.3203	6.4022e-08	7.1937
329_Hilicpos	10.801	3.4331	7.2373e-08	7.1404
258_Hilicpos	0.071253	-3.8109	7.9833e-08	7.0978
139_Hilicpos	0.070441	-3.8274	8.2022e-08	7.0861
742_Hilicpos	52.562	5.7159	8.869e-08	7.0521
1292_Hilicpos	20.532	4.3598	9.8295e-08	7.0075
734_Hilicpos	12.61	3.6565	9.9023e-08	7.0043
472_Hilicneg	49.362	5.6253	1.2202e-07	6.9136
294_Hilicpos	35.199	5.1375	1.2991e-07	6.8864
2262_Hilicpos	67.887	6.0851	1.4451e-07	6.8401
242_Hilicpos	30.521	4.9317	1.4451e-07	6.8401
1223_Hilicpos	23.374	4.5468	1.4451e-07	6.8401
884_Hilicpos	0.038845	-4.6861	1.4987e-07	6.8243
899_Hilicpos	87.272	6.4475	1.5554e-07	6.8081
2149_Hilicpos	0.13876	-2.8494	1.5554e-07	6.8081
122_Hilicpos	24.01	4.5856	1.6602e-07	6.7798
466_Hilicpos	20.46	4.3547	1.6602e-07	6.7798
1339_Hilicpos	20.35	4.3469	1.6602e-07	6.7798
450_Hilicpos	33.875	5.0821	1.6811e-07	6.7744
752_Hilicneg	0.060558	-4.0455	1.6898e-07	6.7722
1582_Hilicpos	20.913	4.3864	1.7258e-07	6.763
783_Hilicpos	37.943	5.2457	1.7541e-07	6.7559
802_Hilicpos	26.432	4.7242	1.7541e-07	6.7559
51_Hilicpos	0.032548	-4.9413	1.7744e-07	6.7509
248_Hilicpos	0.072428	-3.7873	1.7744e-07	6.7509
1038_Hilicpos	9.2948	3.2164	1.776e-07	6.7506
245_Hilicpos	47.652	5.5744	1.8437e-07	6.7343
813_Hilicpos	13.391	3.7431	1.8437e-07	6.7343
861_Hilicpos	14.339	3.8418	1.8655e-07	6.7292
613_Hilicpos	7.2215	2.8523	2.6133e-07	6.5828
1052_Hilicpos	36.245	5.1797	3.2136e-07	6.493
610_Hilicpos	8.3359	3.0593	3.3107e-07	6.4801
924_Hilicpos	30.519	4.9317	3.3521e-07	6.4747
2031_Hilicpos	26.953	4.7524	3.3521e-07	6.4747
299_Hilicpos	6.2402	2.6416	3.3521e-07	6.4747
780_Hilicpos	0.069659	-3.8436	3.5625e-07	6.4482
1112_Hilicpos	63.96	5.9991	3.6649e-07	6.4359
873_Hilicpos	28.898	4.8529	3.8816e-07	6.411
908_Hilicpos	14.302	3.8382	3.8816e-07	6.411
1039_Hilicpos	7.2158	2.8512	3.9017e-07	6.4087
3008_Hilicpos	0.18982	-2.3973	3.9348e-07	6.4051
177_Hilicpos	8.1024	3.0183	3.9643e-07	6.4018
2680_Hilicpos	5.6029	2.4862	3.9643e-07	6.4018
1069_Hilicpos	11.494	3.5229	3.9671e-07	6.4015
2696_Hilicpos	7.2909	2.8661	3.9682e-07	6.4014
385_Hilicneg	45.065	5.4939	4.1319e-07	6.3839
1544_Hilicpos	24.565	4.6185	4.1319e-07	6.3839
1711_Hilicpos	15.346	3.9398	4.1319e-07	6.3839
422_Hilicpos	12.477	3.6412	4.1319e-07	6.3839
82_Hilicpos	9.1872	3.1996	4.1319e-07	6.3839
570_Hilicneg	0.090821	-3.4608	4.2033e-07	6.3764
1476_Hilicpos	5.4068	2.4348	4.2052e-07	6.3762
464_Hilicpos	0.11999	-3.059	4.2074e-07	6.376
2012_Hilicpos	54.145	5.7588	4.3909e-07	6.3574
807_Hilicpos	9.4155	3.235	4.4239e-07	6.3542
1368_Hilicpos	10.474	3.3888	4.7411e-07	6.3241
590_Hilicpos	48.561	5.6017	4.8179e-07	6.3171
390_Hilicpos	0.042342	-4.5618	5.0071e-07	6.3004
504_Hilicpos	16.151	4.0135	5.2386e-07	6.2808
615_Hilicpos	71.099	6.1518	5.5491e-07	6.2558
2349_Hilicpos	20.619	4.3659	5.6272e-07	6.2497
637_Hilicpos	12.242	3.6138	5.7145e-07	6.243
392_Hilicpos	56.245	5.8137	5.8112e-07	6.2357
659_Hilicpos	11.209	3.4865	5.8661e-07	6.2317
1340_Hilicpos	12.532	3.6476	5.9529e-07	6.2253
165_Hilicpos	0.064599	-3.9523	6.184e-07	6.2087
1870_Hilicpos	10.998	3.4592	6.2548e-07	6.2038
1491_Hilicpos	0.186	-2.4266	6.2548e-07	6.2038
2184_Hilicpos	24.644	4.6232	6.7017e-07	6.1738
2185_Hilicpos	20.839	4.3812	6.7017e-07	6.1738
748_Hilicpos	14.211	3.8289	6.8393e-07	6.165
795_Hilicneg	0.0045788	-7.7708	6.9767e-07	6.1563
2022_Hilicpos	0.32388	-1.6265	7.4566e-07	6.1275
669_Hilicpos	11.123	3.4755	7.5572e-07	6.1216
745_Hilicpos	468.33	8.8714	7.5979e-07	6.1193
2284_Hilicpos	0.25834	-1.9527	7.5979e-07	6.1193
456_Hilicpos	4.3469	2.12	8.3638e-07	6.0776
913_Hilicpos	0.037162	-4.75	9.1232e-07	6.0399
1856_Hilicpos	12.181	3.6066	9.1232e-07	6.0399
460_Hilicpos	9.4767	3.2444	9.1232e-07	6.0399
701_Hilicpos	3.7554	1.909	9.1232e-07	6.0399
1553_Hilicpos	9.9765	3.3185	9.2445e-07	6.0341
1242_Hilicpos	8.3071	3.0543	9.4341e-07	6.0253
331_Hilicpos	6.2656	2.6474	9.8149e-07	6.0081
2191_Hilicpos	13.219	3.7245	1.0223e-06	5.9904
805_Hilicpos	5.6543	2.4993	1.0223e-06	5.9904
276_Hilicpos	4.727	2.2409	1.1321e-06	5.9461
843_Hilicpos	8.1499	3.0268	1.136e-06	5.9446
601_Hilicpos	19.181	4.2616	1.1804e-06	5.928
1191_Hilicpos	6.0701	2.6017	1.1841e-06	5.9266
435_Hilicneg	0.0093197	-6.7455	1.19e-06	5.9244
151_Hilicneg	100.08	6.645	1.1973e-06	5.9218
347_Hilicpos	0.23703	-2.0769	1.2427e-06	5.9056
1017_Hilicpos	4.863	2.2818	1.2555e-06	5.9012
1307_Hilicpos	10.942	3.4517	1.2615e-06	5.8991
2546_Hilicpos	9.0947	3.185	1.2615e-06	5.8991
2830_Hilicpos	0.46393	-1.108	1.2913e-06	5.889
366_Hilicneg	45.47	5.5069	1.3029e-06	5.8851
1732_Hilicpos	20.539	4.3603	1.3123e-06	5.882
66_Hilicpos	7.8672	2.9759	1.3899e-06	5.857
405_Hilicpos	50.384	5.6549	1.4295e-06	5.8448
2092_Hilicpos	16.238	4.0213	1.4341e-06	5.8434
2547_Hilicpos	0.036682	-4.7688	1.4477e-06	5.8393
403_Hilicpos	24.466	4.6127	1.4477e-06	5.8393
423_Hilicpos	22.393	4.485	1.4477e-06	5.8393
2206_Hilicpos	29.629	4.8889	1.5219e-06	5.8176
2436_Hilicpos	15.048	3.9115	1.5219e-06	5.8176
1550_Hilicpos	0.068691	-3.8637	1.5219e-06	5.8176
442_Hilicpos	0.13903	-2.8466	1.5219e-06	5.8176
471_Hilicneg	10.963	3.4546	1.531e-06	5.815
262_Hilicpos	49.593	5.6321	1.6125e-06	5.7925
953_Hilicpos	0.18999	-2.396	1.6125e-06	5.7925
786_Hilicpos	26.863	4.7476	1.6705e-06	5.7771
2431_Hilicpos	19.632	4.2951	1.6705e-06	5.7771
849_Hilicpos	14.746	3.8823	1.7061e-06	5.768
1457_Hilicpos	9.183	3.199	1.7323e-06	5.7614
965_Hilicpos	8.1848	3.0329	1.7323e-06	5.7614
424_Hilicneg	133.22	7.0577	1.7987e-06	5.745
607_Hilicpos	12.913	3.6908	1.7987e-06	5.745
1375_Hilicpos	7.3404	2.8758	1.7987e-06	5.745
1899_Hilicpos	50.722	5.6645	1.7988e-06	5.745
552_Hilicpos	7.5037	2.9076	1.8724e-06	5.7276
2444_Hilicpos	24.033	4.5869	1.9723e-06	5.705
1592_Hilicpos	6.5996	2.7224	1.9723e-06	5.705
603_Hilicpos	9.4506	3.2404	1.9746e-06	5.7045
2447_Hilicpos	0.027178	-5.2014	1.9948e-06	5.7001
62_Hilicpos	10.745	3.4257	2.0448e-06	5.6893
975_Hilicpos	2.3433	1.2285	2.0919e-06	5.6795
140_Hilicpos	0.094026	-3.4108	2.1904e-06	5.6595
436_Hilicneg	117.52	6.8768	2.1925e-06	5.6591
897_Hilicpos	4.6828	2.2274	2.1925e-06	5.6591
175_Hilicpos	13.275	3.7307	2.2183e-06	5.654
2655_Hilicpos	0.077022	-3.6986	2.2426e-06	5.6493
609_Hilicpos	3.9753	1.9911	2.2426e-06	5.6493
673_Hilicpos	50.708	5.6641	2.2876e-06	5.6406
554_Hilicpos	42.61	5.4131	2.3313e-06	5.6324
1689_Hilicpos	0.080365	-3.6373	2.3313e-06	5.6324
47_Hilicpos	11.679	3.5459	2.3313e-06	5.6324
765_Hilicpos	0.15803	-2.6617	2.3313e-06	5.6324
263_Hilicpos	50.809	5.667	2.3717e-06	5.6249
111_Hilicneg	23.693	4.5664	2.3801e-06	5.6234
2014_Hilicpos	11.815	3.5626	2.3801e-06	5.6234
43_Hilicpos	0.10943	-3.192	2.3801e-06	5.6234
1530_Hilicpos	6.9271	2.7923	2.3801e-06	5.6234
1626_Hilicpos	12.537	3.6481	2.3877e-06	5.622
989_Hilicpos	91.861	6.5214	2.5027e-06	5.6016
1751_Hilicpos	8.8768	3.15	2.5027e-06	5.6016
1220_Hilicpos	7.688	2.9426	2.5338e-06	5.5962
658_Hilicpos	0.12428	-3.0083	2.5613e-06	5.5915
909_Hilicpos	14.31	3.839	2.5957e-06	5.5857
2011_Hilicpos	9.4597	3.2418	2.6678e-06	5.5738
1203_Hilicpos	13.288	3.732	2.6688e-06	5.5737
949_Hilicpos	0.19852	-2.3326	2.6811e-06	5.5717
1549_Hilicpos	0.29272	-1.7724	2.747e-06	5.5611
740_Hilicpos	62.621	5.9686	2.8853e-06	5.5398
236_Hilicpos	15.438	3.9484	2.8853e-06	5.5398
1138_Hilicpos	23.133	4.5319	2.8902e-06	5.5391
1577_Hilicpos	8.9722	3.1655	2.897e-06	5.5381
330_Hilicpos	0.12878	-2.957	2.9168e-06	5.5351
2017_Hilicpos	14.385	3.8465	2.9827e-06	5.5254
1880_Hilicpos	10.723	3.4226	2.9827e-06	5.5254
21_Hilicpos	10.01	3.3233	2.9827e-06	5.5254
1750_Hilicpos	0.41611	-1.265	2.9827e-06	5.5254
1966_Hilicpos	7.6649	2.9383	2.9877e-06	5.5247
2050_Hilicpos	0.23252	-2.1046	2.9877e-06	5.5247
1798_Hilicpos	3.5619	1.8326	3e-06	5.5229
2557_Hilicpos	0.20205	-2.3072	3.0572e-06	5.5147
621_Hilicpos	35.972	5.1688	3.1059e-06	5.5078
2112_Hilicpos	14.335	3.8415	3.1059e-06	5.5078
2041_Hilicpos	11.734	3.5526	3.1059e-06	5.5078
102_Hilicpos	0.19417	-2.3646	3.116e-06	5.5064
1991_Hilicpos	0.12842	-2.961	3.1957e-06	5.4954
1486_Hilicpos	5.1662	2.3691	3.1957e-06	5.4954
221_Hilicpos	0.15622	-2.6784	3.2411e-06	5.4893
574_Hilicpos	0.064028	-3.9652	3.2701e-06	5.4854
2010_Hilicpos	9.2973	3.2168	3.2701e-06	5.4854
562_Hilicpos	13.17	3.7192	3.3234e-06	5.4784
967_Hilicpos	0.19099	-2.3884	3.3472e-06	5.4753
655_Hilicpos	22.034	4.4617	3.4241e-06	5.4655
2430_Hilicpos	0.12286	-3.0249	3.4254e-06	5.4653
710_Hilicneg	0.0038551	-8.019	3.4792e-06	5.4585
432_Hilicpos	7.7587	2.9558	3.4792e-06	5.4585
93_Hilicpos	0.2922	-1.775	3.4792e-06	5.4585
1411_Hilicpos	8.1968	3.0351	3.6266e-06	5.4405
2392_Hilicpos	0.096936	-3.3668	3.6445e-06	5.4384
539_Hilicneg	0.015703	-5.9928	3.703e-06	5.4314
309_Hilicpos	0.13284	-2.9123	3.7126e-06	5.4303
900_Hilicpos	16.708	4.0625	3.7236e-06	5.429
108_Hilicpos	6.4723	2.6943	3.7252e-06	5.4289
1571_Hilicpos	0.085598	-3.5463	3.7503e-06	5.4259
683_Hilicpos	0.26043	-1.941	3.7503e-06	5.4259
216_Hilicpos	4.4579	2.1564	3.789e-06	5.4215
260_Hilicpos	7.1431	2.8365	3.793e-06	5.421
84_Hilicpos	3.8982	1.9628	3.8172e-06	5.4183
1231_Hilicpos	23.122	4.5312	3.8661e-06	5.4127
313_Hilicpos	4.8772	2.2861	3.8661e-06	5.4127
448_Hilicneg	9.3416	3.2237	4.0132e-06	5.3965
183_Hilicpos	6.9043	2.7875	4.0132e-06	5.3965
2757_Hilicpos	31.096	4.9587	4.0481e-06	5.3927
1366_Hilicpos	0.051613	-4.2761	4.0481e-06	5.3927
806_Hilicneg	0.12825	-2.9629	4.0514e-06	5.3924
73_Hilicneg	35.291	5.1412	4.0554e-06	5.392
819_Hilicpos	3.5141	1.8131	4.0554e-06	5.392
1213_Hilicpos	4.6518	2.2178	4.2018e-06	5.3766
1401_Hilicpos	9.7061	3.2789	4.5778e-06	5.3393
916_Hilicpos	8.0238	3.0043	4.6188e-06	5.3355
1385_Hilicpos	11.429	3.5147	4.6525e-06	5.3323
960_Hilicpos	14.815	3.889	4.7978e-06	5.319
670_Hilicpos	14.919	3.8991	4.9347e-06	5.3067
1618_Hilicpos	11.873	3.5696	5.116e-06	5.2911
1119_Hilicpos	50.494	5.658	5.3088e-06	5.275
524_Hilicpos	0.15248	-2.7133	5.4284e-06	5.2653
2372_Hilicpos	0.048388	-4.3692	5.565e-06	5.2545
1716_Hilicpos	5.8596	2.5508	5.588e-06	5.2527
932_Hilicpos	0.20089	-2.3155	5.6622e-06	5.247
1866_Hilicpos	0.16223	-2.6238	5.69e-06	5.2449
919_Hilicpos	4.051	2.0183	5.754e-06	5.24
1285_Hilicpos	3.2486	1.6998	5.7628e-06	5.2394
1681_Hilicpos	8.0428	3.0077	5.8221e-06	5.2349
1593_Hilicpos	34.66	5.1152	5.8841e-06	5.2303
568_Hilicneg	0.0095094	-6.7164	5.8921e-06	5.2297
1893_Hilicpos	8.4364	3.0766	5.8935e-06	5.2296
702_Hilicpos	3.0438	1.6059	5.9683e-06	5.2241
2265_Hilicpos	0.21166	-2.2402	6.077e-06	5.2163
387_Hilicpos	23.009	4.5241	6.2161e-06	5.2065
29_Hilicpos	4.4204	2.1442	6.2193e-06	5.2063
2917_Hilicpos	10.348	3.3713	6.4434e-06	5.1909
760_Hilicpos	3.9624	1.9864	6.4471e-06	5.1906
1836_Hilicpos	6.3844	2.6746	6.4632e-06	5.1896
567_Hilicpos	7.6856	2.9422	6.4742e-06	5.1888
996_Hilicpos	19.525	4.2872	6.5267e-06	5.1853
1390_Hilicpos	0.076788	-3.703	6.5267e-06	5.1853
2744_Hilicpos	0.12164	-3.0393	6.5267e-06	5.1853
506_Hilicpos	6.6449	2.7323	6.5267e-06	5.1853
455_Hilicneg	82.097	6.3593	6.7154e-06	5.1729
973_Hilicpos	7.0895	2.8257	6.799e-06	5.1676
1053_Hilicpos	6.8229	2.7704	6.799e-06	5.1676
1234_Hilicpos	2.1127	1.0791	6.8099e-06	5.1669
1239_Hilicpos	14.333	3.8413	6.8321e-06	5.1654
780_Hilicneg	0.043508	-4.5226	6.8554e-06	5.164
2302_Hilicpos	5.0288	2.3302	6.9658e-06	5.157
688_Hilicpos	10.555	3.3998	7.0168e-06	5.1539
2300_Hilicpos	20.848	4.3818	7.1596e-06	5.1451
178_Hilicneg	30.201	4.9165	7.436e-06	5.1287
505_Hilicpos	0.14457	-2.7901	7.436e-06	5.1287
2306_Hilicpos	31.13	4.9602	7.615e-06	5.1183
1127_Hilicpos	0.1209	-3.0481	7.6764e-06	5.1148
984_Hilicpos	29.064	4.8612	7.6922e-06	5.1139
386_Hilicpos	0.10453	-3.258	7.8809e-06	5.1034
844_Hilicpos	0.16796	-2.5738	7.9232e-06	5.1011
1413_Hilicpos	7.9007	2.982	8.6476e-06	5.0631
1240_Hilicpos	4.6867	2.2286	8.6476e-06	5.0631
1046_Hilicpos	6.7225	2.749	8.8754e-06	5.0518
1192_Hilicpos	0.072923	-3.7775	8.8878e-06	5.0512
1254_Hilicpos	4.4708	2.1605	8.919e-06	5.0497
334_Hilicpos	21.146	4.4023	8.9337e-06	5.049
2501_Hilicpos	0.26252	-1.9295	8.9337e-06	5.049
665_Hilicpos	2.1597	1.1108	8.9337e-06	5.049
874_Hilicpos	0.041332	-4.5966	9.235e-06	5.0346
68_Hilicpos	12.364	3.6281	9.235e-06	5.0346
543_Hilicpos	0.19376	-2.3676	9.235e-06	5.0346
2672_Hilicpos	21.113	4.4001	9.4505e-06	5.0245
1059_Hilicpos	10.143	3.3424	9.9222e-06	5.0034
812_Hilicpos	17.481	4.1277	9.9352e-06	5.0028
2548_Hilicpos	0.049572	-4.3343	1.0076e-05	4.9967
1612_Hilicpos	46.56	5.541	1.0279e-05	4.988
303_Hilicpos	0.080952	-3.6268	1.1313e-05	4.9464
35_Hilicpos	0.1283	-2.9624	1.1313e-05	4.9464
350_Hilicneg	7.5451	2.9155	1.1313e-05	4.9464
435_Hilicpos	3.5361	1.8222	1.1313e-05	4.9464
836_Hilicpos	7.6929	2.9435	1.1313e-05	4.9464
1895_Hilicpos	6.0949	2.6076	1.1619e-05	4.9348
770_Hilicpos	7.9926	2.9987	1.1648e-05	4.9338
1671_Hilicpos	0.2965	-1.7539	1.1648e-05	4.9338
561_Hilicpos	0.050854	-4.2975	1.1715e-05	4.9313
2004_Hilicpos	0.061322	-4.0275	1.1923e-05	4.9236
1201_Hilicpos	11.836	3.5651	1.2035e-05	4.9195
392_Hilicneg	22.622	4.4996	1.2427e-05	4.9056
1001_Hilicpos	0.070358	-3.8291	1.2686e-05	4.8967
888_Hilicpos	9.2119	3.2035	1.309e-05	4.8831
243_Hilicpos	6.6117	2.725	1.3176e-05	4.8802
324_Hilicpos	6.56	2.7137	1.3407e-05	4.8727
1901_Hilicpos	7.3212	2.8721	1.3575e-05	4.8673
1666_Hilicpos	7.0022	2.8078	1.3818e-05	4.8596
203_Hilicpos	0.22026	-2.1827	1.3818e-05	4.8596
1081_Hilicpos	3.9953	1.9983	1.3866e-05	4.858
890_Hilicpos	0.11314	-3.1439	1.4203e-05	4.8476
2787_Hilicpos	30.046	4.9091	1.427e-05	4.8456
164_Hilicpos	0.36736	-1.4447	1.4409e-05	4.8414
832_Hilicpos	6.3778	2.673	1.4804e-05	4.8296
1320_Hilicpos	11.269	3.4943	1.4907e-05	4.8266
2726_Hilicpos	0.078706	-3.6674	1.5019e-05	4.8233
598_Hilicpos	9.3289	3.2217	1.5479e-05	4.8103
1871_Hilicpos	0.16848	-2.5693	1.5696e-05	4.8042
511_Hilicpos	0.22365	-2.1607	1.5696e-05	4.8042
837_Hilicpos	2.2115	1.145	1.6011e-05	4.7956
905_Hilicpos	6.9962	2.8066	1.6087e-05	4.7935
193_Hilicpos	2.8664	1.5193	1.618e-05	4.791
79_Hilicneg	34.948	5.1272	1.6481e-05	4.783
1646_Hilicpos	0.082921	-3.5921	1.6673e-05	4.778
1287_Hilicpos	5.7511	2.5238	1.6829e-05	4.7739
600_Hilicpos	5.4886	2.4564	1.6952e-05	4.7708
2882_Hilicpos	0.27761	-1.8489	1.7155e-05	4.7656
1807_Hilicpos	0.22319	-2.1636	1.7185e-05	4.7649
225_Hilicneg	52.003	5.7005	1.7379e-05	4.76
537_Hilicpos	5.8028	2.5368	1.7379e-05	4.76
1125_Hilicpos	10.242	3.3565	1.8387e-05	4.7355
1404_Hilicpos	2.3842	1.2535	1.8416e-05	4.7348
2962_Hilicpos	0.29397	-1.7663	1.8446e-05	4.7341
2592_Hilicpos	0.11555	-3.1134	1.9389e-05	4.7124
2844_Hilicpos	0.18792	-2.4118	1.9389e-05	4.7124
2145_Hilicpos	4.7019	2.2332	1.9781e-05	4.7038
1590_Hilicpos	4.3218	2.1116	1.9781e-05	4.7038
2788_Hilicpos	31.534	4.9789	1.9886e-05	4.7015
206_Hilicpos	3.3204	1.7314	2.0291e-05	4.6927
1085_Hilicpos	0.18374	-2.4443	2.0296e-05	4.6926
927_Hilicpos	16.684	4.0604	2.0587e-05	4.6864
2415_Hilicpos	0.11324	-3.1425	2.079e-05	4.6822
399_Hilicpos	11.616	3.538	2.0872e-05	4.6804
2139_Hilicpos	0.077407	-3.6914	2.1036e-05	4.677
1531_Hilicpos	0.14584	-2.7775	2.1036e-05	4.677
2052_Hilicpos	6.5613	2.714	2.1036e-05	4.677
1173_Hilicpos	0.338	-1.5649	2.1036e-05	4.677
1293_Hilicpos	4.392	2.1349	2.1553e-05	4.6665
1382_Hilicpos	0.14673	-2.7688	2.1711e-05	4.6633
559_Hilicpos	2.4906	1.3165	2.211e-05	4.6554
1953_Hilicpos	0.11419	-3.1305	2.2374e-05	4.6503
612_Hilicpos	6.0156	2.5887	2.2476e-05	4.6483
133_Hilicpos	11.555	3.5305	2.2658e-05	4.6448
1019_Hilicpos	0.14155	-2.8206	2.2732e-05	4.6434
1438_Hilicpos	0.11535	-3.1158	2.2782e-05	4.6424
453_Hilicpos	0.26012	-1.9428	2.331e-05	4.6325
1602_Hilicpos	3.1891	1.6731	2.3964e-05	4.6204
186_Hilicpos	5.2181	2.3835	2.4076e-05	4.6184
766_Hilicneg	8.8632	3.1478	2.4299e-05	4.6144
95_Hilicpos	0.13213	-2.92	2.4299e-05	4.6144
171_Hilicpos	0.10489	-3.2531	2.4514e-05	4.6106
623_Hilicpos	6.2407	2.6417	2.4654e-05	4.6081
527_Hilicpos	0.071894	-3.798	2.4695e-05	4.6074
639_Hilicneg	0.086638	-3.5289	2.5121e-05	4.6
1811_Hilicpos	0.13708	-2.8669	2.5199e-05	4.5986
2537_Hilicpos	5.3218	2.4119	2.5771e-05	4.5889
83_Hilicpos	7.5839	2.9229	2.6649e-05	4.5743
142_Hilicneg	6.7914	2.7637	2.6649e-05	4.5743
687_Hilicpos	0.10989	-3.1859	2.6957e-05	4.5693
1655_Hilicpos	10.26	3.359	2.6959e-05	4.5693
2503_Hilicpos	0.084634	-3.5626	2.7385e-05	4.5625
283_Hilicpos	20.389	4.3497	2.8978e-05	4.5379
444_Hilicpos	7.7589	2.9558	2.9063e-05	4.5367
2482_Hilicpos	7.9576	2.9923	2.9275e-05	4.5335
955_Hilicpos	2.9571	1.5642	2.9494e-05	4.5303
893_Hilicpos	10.025	3.3255	2.9542e-05	4.5296
101_Hilicpos	0.17752	-2.4939	2.9542e-05	4.5296
2790_Hilicpos	0.13506	-2.8883	2.9835e-05	4.5253
207_Hilicpos	0.14825	-2.7539	3.1228e-05	4.5055
25_Hilicpos	4.8628	2.2818	3.2065e-05	4.494
451_Hilicneg	0.07972	-3.6489	3.2977e-05	4.4818
1461_Hilicpos	4.2514	2.0879	3.2977e-05	4.4818
1855_Hilicpos	0.10409	-3.2641	3.2992e-05	4.4816
2789_Hilicpos	9.3472	3.2245	3.5063e-05	4.4551
295_Hilicpos	7.261	2.8602	3.5229e-05	4.4531
2926_Hilicpos	0.17379	-2.5246	3.5229e-05	4.4531
1090_Hilicpos	0.1162	-3.1053	3.6316e-05	4.4399
828_Hilicneg	0.042621	-4.5523	3.6834e-05	4.4338
723_Hilicpos	6.6453	2.7323	3.6834e-05	4.4338
1016_Hilicpos	5.3064	2.4077	3.6834e-05	4.4338
1579_Hilicpos	4.9137	2.2968	3.6973e-05	4.4321
1093_Hilicpos	2.6245	1.392	3.7187e-05	4.4296
1733_Hilicpos	0.2512	-1.9931	3.7427e-05	4.4268
2183_Hilicpos	0.28414	-1.8153	3.9141e-05	4.4074
135_Hilicpos	0.062384	-4.0027	3.9885e-05	4.3992
1048_Hilicpos	8.3508	3.0619	4.0344e-05	4.3942
839_Hilicneg	0.22684	-2.1403	4.0344e-05	4.3942
1249_Hilicpos	4.2218	2.0778	4.0344e-05	4.3942
1719_Hilicpos	0.33177	-1.5918	4.0512e-05	4.3924
1469_Hilicpos	0.27997	-1.8366	4.0521e-05	4.3923
327_Hilicpos	5.5112	2.4624	4.0669e-05	4.3907
2563_Hilicpos	0.044017	-4.5058	4.1271e-05	4.3844
1554_Hilicpos	0.46364	-1.1089	4.1856e-05	4.3782
1851_Hilicpos	0.016822	-5.8935	4.3715e-05	4.3594
1139_Hilicpos	11.65	3.5422	4.4711e-05	4.3496
1939_Hilicpos	3.4076	1.7688	4.4921e-05	4.3475
599_Hilicpos	0.3019	-1.7279	4.7103e-05	4.327
994_Hilicpos	0.1044	-3.2598	4.9842e-05	4.3024
2690_Hilicpos	7.8879	2.9796	4.9842e-05	4.3024
89_Hilicpos	2.9724	1.5716	4.9842e-05	4.3024
1176_Hilicpos	5.5518	2.473	5.0176e-05	4.2995
2842_Hilicpos	0.27929	-1.8402	5.0309e-05	4.2984
1595_Hilicpos	4.1107	2.0394	5.0347e-05	4.298
1181_Hilicpos	0.16139	-2.6313	5.0681e-05	4.2952
1011_Hilicpos	0.12413	-3.0101	5.1411e-05	4.2889
518_Hilicpos	6.3274	2.6616	5.1795e-05	4.2857
1922_Hilicpos	0.060791	-4.04	5.273e-05	4.2779
176_Hilicpos	0.27574	-1.8586	5.2781e-05	4.2775
46_Hilicpos	0.17383	-2.5243	5.3253e-05	4.2737
1428_Hilicpos	28.026	4.8087	5.3347e-05	4.2729
818_Hilicneg	0.043855	-4.5111	5.3347e-05	4.2729
1746_Hilicpos	0.23291	-2.1022	5.363e-05	4.2706
407_Hilicpos	6.8089	2.7674	5.4281e-05	4.2654
2434_Hilicpos	0.19778	-2.338	5.4281e-05	4.2654
1211_Hilicpos	2.5609	1.3567	5.5001e-05	4.2596
141_Hilicpos	0.4341	-1.2039	5.5001e-05	4.2596
2826_Hilicpos	5.2955	2.4048	5.512e-05	4.2587
195_Hilicneg	21.513	4.4272	5.5334e-05	4.257
2070_Hilicpos	0.15655	-2.6753	5.5448e-05	4.2561
978_Hilicpos	0.41444	-1.2708	5.5448e-05	4.2561
674_Hilicpos	0.077595	-3.6879	5.5517e-05	4.2556
2233_Hilicpos	14.067	3.8143	5.564e-05	4.2546
1507_Hilicpos	6.3294	2.6621	5.5858e-05	4.2529
2791_Hilicpos	4.5791	2.1951	5.781e-05	4.238
2746_Hilicpos	9.1641	3.196	5.9055e-05	4.2287
1260_Hilicpos	0.45634	-1.1318	5.9373e-05	4.2264
3117_Hilicpos	0.15117	-2.7258	5.9763e-05	4.2236
226_Hilicpos	2.8112	1.4912	6.1403e-05	4.2118
2816_Hilicpos	15.544	3.9583	6.1533e-05	4.2109
836_Hilicneg	0.26234	-1.9305	6.1533e-05	4.2109
269_Hilicpos	3.861	1.949	6.1923e-05	4.2081
1830_Hilicpos	0.15874	-2.6553	6.9056e-05	4.1608
2561_Hilicpos	17.345	4.1164	6.9977e-05	4.155
643_Hilicpos	0.2049	-2.287	7.2287e-05	4.1409
2476_Hilicpos	4.4154	2.1426	7.2561e-05	4.1393
2740_Hilicpos	0.34247	-1.546	7.4634e-05	4.1271
1968_Hilicpos	0.16473	-2.6018	7.6012e-05	4.1191
662_Hilicpos	3.4546	1.7885	7.6196e-05	4.1181
548_Hilicpos	4.2626	2.0917	7.8748e-05	4.1038
2018_Hilicpos	5.2812	2.4009	7.8872e-05	4.1031
785_Hilicneg	0.35052	-1.5124	8.0668e-05	4.0933
2982_Hilicpos	5.0639	2.3403	8.1488e-05	4.0889
2884_Hilicpos	0.35248	-1.5044	8.5108e-05	4.07
1634_Hilicpos	0.31222	-1.6794	8.5509e-05	4.068
2628_Hilicpos	0.17115	-2.5467	8.7917e-05	4.0559
156_Hilicneg	0.013066	-6.258	8.8268e-05	4.0542
1161_Hilicpos	0.45858	-1.1248	8.9254e-05	4.0494
1013_Hilicpos	5.5246	2.4659	9.3707e-05	4.0282
1575_Hilicpos	0.12378	-3.0141	9.541e-05	4.0204
477_Hilicpos	0.27044	-1.8866	9.6901e-05	4.0137
808_Hilicneg	0.17454	-2.5184	9.7703e-05	4.0101
229_Hilicpos	8.2951	3.0523	9.8295e-05	4.0075
1809_Hilicpos	4.6673	2.2226	9.9502e-05	4.0022
2948_Hilicpos	0.29633	-1.7547	9.9913e-05	4.0004
1113_Hilicpos	5.5145	2.4632	0.00010224	3.9904
1200_Hilicpos	2.8376	1.5047	0.00010273	3.9883
1215_Hilicpos	0.19019	-2.3945	0.00010374	3.9841
944_Hilicpos	4.3637	2.1256	0.00010719	3.9699
1427_Hilicpos	0.17245	-2.5357	0.00010734	3.9692
1570_Hilicpos	6.4936	2.699	0.00010912	3.9621
1599_Hilicpos	0.25439	-1.9749	0.00011009	3.9583
1100_Hilicpos	0.47766	-1.0659	0.00011216	3.9502
2535_Hilicpos	3.1036	1.634	0.00011266	3.9482
1083_Hilicpos	7.8998	2.9818	0.00011333	3.9456
153_Hilicneg	42.443	5.4075	0.00012265	3.9113
44_Hilicpos	0.34435	-1.538	0.00012641	3.8982
2858_Hilicpos	11.994	3.5843	0.00012835	3.8916
353_Hilicneg	6.9844	2.8041	0.00012903	3.8893
1367_Hilicpos	0.27995	-1.8368	0.00012915	3.8889
763_Hilicneg	0.35953	-1.4758	0.00013139	3.8814
728_Hilicpos	13.688	3.7748	0.0001314	3.8814
9_Hilicneg	2.0187	1.0134	0.00013672	3.8642
2490_Hilicpos	3.9985	1.9995	0.00013812	3.8597
1904_Hilicpos	18.386	4.2005	0.00013908	3.8567
1495_Hilicpos	7.5658	2.9195	0.00013908	3.8567
433_Hilicpos	2.9438	1.5577	0.00014005	3.8537
192_Hilicneg	7.6618	2.9377	0.00014133	3.8498
2733_Hilicpos	0.31711	-1.6569	0.0001447	3.8395
2029_Hilicpos	0.14335	-2.8024	0.00014954	3.8252
2219_Hilicpos	0.18666	-2.4215	0.00014954	3.8252
1266_Hilicpos	0.12222	-3.0324	0.00015084	3.8215
1963_Hilicpos	0.39298	-1.3475	0.00015084	3.8215
1699_Hilicpos	5.3087	2.4084	0.00015106	3.8209
862_Hilicpos	4.7986	2.2626	0.00015482	3.8102
2783_Hilicpos	10.597	3.4055	0.00015527	3.8089
616_Hilicpos	2.0867	1.0612	0.00015785	3.8018
457_Hilicneg	13.004	3.7009	0.00016135	3.7922
442_Hilicneg	0.1588	-2.6547	0.00016243	3.7893
2344_Hilicpos	5.5669	2.4769	0.00016305	3.7877
2747_Hilicpos	3.917	1.9698	0.00016313	3.7875
779_Hilicpos	2.8963	1.5342	0.00016313	3.7875
279_Hilicneg	48.698	5.6058	0.00016353	3.7864
1482_Hilicpos	5.6619	2.5013	0.00016353	3.7864
2860_Hilicpos	0.26451	-1.9186	0.00016353	3.7864
771_Hilicpos	3.7145	1.8932	0.00016353	3.7864
528_Hilicpos	0.30478	-1.7142	0.00016588	3.7802
3023_Hilicpos	0.36773	-1.4433	0.00016674	3.778
2110_Hilicpos	7.1294	2.8338	0.00016695	3.7774
1663_Hilicpos	0.095588	-3.387	0.00016761	3.7757
336_Hilicpos	138.81	7.117	0.00017417	3.759
2883_Hilicpos	0.29654	-1.7537	0.00017421	3.7589
653_Hilicpos	0.29926	-1.7405	0.00017449	3.7582
2027_Hilicpos	6.8595	2.7781	0.00017537	3.756
2378_Hilicpos	5.8309	2.5437	0.00018284	3.7379
1906_Hilicpos	3.8403	1.9412	0.0001846	3.7338
1128_Hilicpos	0.36125	-1.4689	0.0001846	3.7338
400_Hilicneg	4.6968	2.2317	0.00018704	3.7281
2907_Hilicpos	0.14991	-2.7378	0.00019327	3.7138
951_Hilicpos	2.712	1.4394	0.00019516	3.7096
1793_Hilicpos	0.22118	-2.1767	0.00019945	3.7002
1969_Hilicpos	2.6559	1.4092	0.00019991	3.6992
1849_Hilicpos	3.6896	1.8835	0.00020346	3.6915
1814_Hilicpos	2.5152	1.3307	0.00020521	3.6878
28_Hilicneg	7.1326	2.8344	0.00020729	3.6834
322_Hilicneg	0.23803	-2.0708	0.00020729	3.6834
1170_Hilicpos	4.3765	2.1298	0.00020914	3.6796
366_Hilicpos	0.32017	-1.6431	0.00021127	3.6752
584_Hilicpos	5.8611	2.5512	0.0002149	3.6678
1276_Hilicpos	0.35952	-1.4759	0.00021681	3.6639
797_Hilicpos	7.0376	2.8151	0.0002173	3.6629
2796_Hilicpos	0.34163	-1.5495	0.0002202	3.6572
1718_Hilicpos	0.19495	-2.3588	0.00022036	3.6569
650_Hilicpos	0.32583	-1.6178	0.00022758	3.6429
1795_Hilicpos	0.3162	-1.6611	0.00022862	3.6409
730_Hilicneg	10.39	3.3772	0.00022948	3.6392
1875_Hilicpos	3.7999	1.926	0.00023649	3.6262
2658_Hilicpos	4.1191	2.0423	0.00023915	3.6213
2898_Hilicpos	0.41725	-1.261	0.00023915	3.6213
414_Hilicpos	4.8	2.263	0.00023942	3.6208
1791_Hilicpos	0.21285	-2.2321	0.00023942	3.6208
2969_Hilicpos	5.7037	2.5119	0.00025562	3.5924
1227_Hilicpos	0.20937	-2.2559	0.00025562	3.5924
215_Hilicneg	2.6681	1.4158	0.00026282	3.5803
298_Hilicpos	2.3804	1.2512	0.00026282	3.5803
2_Hilicpos	2.3379	1.2252	0.00026888	3.5704
1572_Hilicpos	2.7641	1.4668	0.00027183	3.5657
1584_Hilicpos	0.26026	-1.942	0.00027287	3.564
2441_Hilicpos	0.31868	-1.6498	0.00027454	3.5614
441_Hilicpos	0.35833	-1.4807	0.00027987	3.553
2057_Hilicpos	2.9692	1.5701	0.00029569	3.5292
1041_Hilicpos	8.0773	3.0139	0.00029913	3.5241
1110_Hilicpos	0.27963	-1.8384	0.00030672	3.5133
150_Hilicneg	0.22499	-2.1521	0.00031225	3.5055
2908_Hilicpos	0.21609	-2.2103	0.0003194	3.4957
2429_Hilicpos	0.19756	-2.3396	0.00032566	3.4872
2312_Hilicpos	0.27533	-1.8608	0.00032648	3.4861
1167_Hilicpos	5.5712	2.478	0.00033032	3.4811
238_Hilicneg	16.833	4.0732	0.00033228	3.4785
1565_Hilicpos	0.12843	-2.9609	0.00033269	3.478
2507_Hilicpos	0.42043	-1.2501	0.00033269	3.478
2933_Hilicpos	0.35237	-1.5048	0.00033483	3.4752
809_Hilicneg	0.17528	-2.5123	0.00033709	3.4723
2298_Hilicpos	0.16171	-2.6285	0.00034477	3.4625
1782_Hilicpos	0.39198	-1.3512	0.00034477	3.4625
703_Hilicpos	4.181	2.0638	0.00034858	3.4577
510_Hilicneg	0.039645	-4.6567	0.00035146	3.4541
1551_Hilicpos	4.6293	2.2108	0.00035147	3.4541
1965_Hilicpos	2.7658	1.4677	0.00035184	3.4537
2827_Hilicpos	32.603	5.0269	0.00038368	3.416
985_Hilicpos	6.0988	2.6085	0.00039581	3.4025
1714_Hilicpos	0.18118	-2.4645	0.00039912	3.3989
457_Hilicpos	2.3485	1.2318	0.00040146	3.3964
2679_Hilicpos	0.3427	-1.545	0.00041309	3.384
321_Hilicpos	0.24865	-2.0078	0.00041569	3.3812
1852_Hilicpos	0.14369	-2.799	0.00041575	3.3812
741_Hilicpos	2.3826	1.2525	0.00042118	3.3755
3078_Hilicpos	0.38292	-1.3849	0.00042147	3.3752
2692_Hilicpos	3.0192	1.5942	0.00042207	3.3746
357_Hilicneg	0.11995	-3.0595	0.00042541	3.3712
210_Hilicpos	11.707	3.5494	0.00042603	3.3706
1831_Hilicpos	3.6249	1.858	0.00044051	3.356
1462_Hilicpos	5.3786	2.4272	0.00044326	3.3533
762_Hilicneg	0.071537	-3.8052	0.00044895	3.3478
305_Hilicpos	2.3087	1.2071	0.00044895	3.3478
458_Hilicpos	3.0873	1.6263	0.00045679	3.3403
1317_Hilicpos	0.28334	-1.8194	0.00046437	3.3331
1264_Hilicpos	2.4518	1.2938	0.00046562	3.332
631_Hilicneg	12.232	3.6126	0.00046722	3.3305
2056_Hilicpos	0.18033	-2.4713	0.00046758	3.3301
768_Hilicpos	0.24153	-2.0497	0.0004705	3.3274
1169_Hilicpos	2.1697	1.1175	0.00048088	3.318
1116_Hilicpos	0.019066	-5.7128	0.00049055	3.3093
983_Hilicpos	2.7798	1.475	0.00049703	3.3036
708_Hilicpos	5.3828	2.4283	0.00050114	3.3
491_Hilicpos	2.767	1.4683	0.0005112	3.2914
433_Hilicneg	0.1537	-2.7018	0.00051385	3.2892
1237_Hilicpos	3.1522	1.6564	0.00052386	3.2808
641_Hilicpos	2.2967	1.1996	0.0005354	3.2713
307_Hilicpos	3.6955	1.8858	0.00055557	3.2553
2887_Hilicpos	0.33231	-1.5894	0.00055626	3.2547
1789_Hilicpos	0.32313	-1.6298	0.00055904	3.2526
1600_Hilicpos	0.45549	-1.1345	0.00055934	3.2523
1408_Hilicpos	3.3911	1.7617	0.00057114	3.2433
469_Hilicneg	0.20234	-2.3051	0.00057446	3.2407
1839_Hilicpos	0.03752	-4.7362	0.00058675	3.2315
2405_Hilicpos	0.18546	-2.4308	0.00058743	3.231
168_Hilicneg	0.26054	-1.9404	0.00059685	3.2241
1914_Hilicpos	0.22108	-2.1774	0.00061529	3.2109
1328_Hilicpos	3.1712	1.665	0.00062015	3.2075
1380_Hilicpos	2.1844	1.1273	0.0006262	3.2033
952_Hilicpos	3.1641	1.6618	0.0006319	3.1994
896_Hilicpos	0.15328	-2.7057	0.00063777	3.1953
352_Hilicneg	0.31771	-1.6542	0.00067499	3.1707
1074_Hilicpos	2.9128	1.5424	0.00068148	3.1665
816_Hilicpos	2.9779	1.5743	0.00068965	3.1614
2343_Hilicpos	0.26657	-1.9074	0.00069401	3.1586
1383_Hilicpos	3.4081	1.7689	0.00070512	3.1517
1232_Hilicpos	2.3829	1.2527	0.00070512	3.1517
813_Hilicneg	0.1465	-2.771	0.00075168	3.124
794_Hilicneg	7.0595	2.8196	0.00076568	3.116
693_Hilicneg	0.12348	-3.0176	0.000771	3.1129
1506_Hilicpos	3.1615	1.6606	0.00078454	3.1054
2667_Hilicpos	2.1102	1.0774	0.00078617	3.1045
2731_Hilicpos	0.28375	-1.8173	0.00081665	3.088
8_Hilicneg	0.08135	-3.6197	0.00082625	3.0829
756_Hilicpos	2.1658	1.1149	0.00087573	3.0576
2099_Hilicpos	0.14085	-2.8277	0.00089405	3.0486
127_Hilicpos	2.5507	1.3509	0.00090015	3.0457
936_Hilicpos	2.6853	1.4251	0.00090056	3.0455
782_Hilicpos	0.2054	-2.2835	0.00091695	3.0377
2820_Hilicpos	0.21185	-2.2389	0.00092083	3.0358
2479_Hilicpos	0.16195	-2.6264	0.00093338	3.0299
211_Hilicpos	2.4965	1.3199	0.00094417	3.0249
16_Hilicpos	2.5201	1.3335	0.0009477	3.0233
2157_Hilicpos	5.4405	2.4437	0.00094972	3.0224
733_Hilicneg	0.039878	-4.6483	0.00095218	3.0213
976_Hilicpos	3.1882	1.6727	0.00096904	3.0137
1037_Hilicpos	0.31543	-1.6646	0.00098347	3.0072
648_Hilicneg	0.067928	-3.8798	0.0010196	2.9916
2633_Hilicpos	2.3243	1.2168	0.0010197	2.9915
359_Hilicpos	2.3464	1.2305	0.0010251	2.9892
2485_Hilicpos	2.1818	1.1255	0.0010268	2.9885
6_Hilicneg	30.634	4.9371	0.0010306	2.9869
304_Hilicpos	0.24688	-2.0181	0.0010555	2.9765
519_Hilicpos	2.3358	1.2239	0.0010744	2.9688
1481_Hilicpos	2.2756	1.1862	0.0010744	2.9688
541_Hilicpos	0.48766	-1.036	0.0010744	2.9688
1452_Hilicpos	0.40119	-1.3176	0.0010768	2.9679
230_Hilicpos	2.1158	1.0812	0.0011112	2.9542
237_Hilicpos	2.1652	1.1145	0.0011425	2.9422
3153_Hilicpos	7.4209	2.8916	0.0011783	2.9287
415_Hilicpos	4.1339	2.0475	0.0012099	2.9173
1892_Hilicpos	0.092759	-3.4304	0.0012251	2.9118
1399_Hilicpos	0.21076	-2.2463	0.0012709	2.8959
829_Hilicpos	0.080032	-3.6433	0.00129	2.8894
1097_Hilicpos	3.6465	1.8665	0.0012962	2.8873
652_Hilicneg	0.076609	-3.7063	0.0013332	2.8751
788_Hilicpos	0.17255	-2.5349	0.0013897	2.8571
2115_Hilicpos	0.30134	-1.7305	0.0014363	2.8428
2890_Hilicpos	0.29802	-1.7465	0.001491	2.8265
2258_Hilicpos	0.32434	-1.6244	0.0015204	2.818
3152_Hilicpos	7.3367	2.8751	0.0015629	2.8061
372_Hilicneg	0.10126	-3.3038	0.0015695	2.8042
1391_Hilicpos	2.5264	1.3371	0.0016166	2.7914
115_Hilicpos	2.5114	1.3285	0.0016239	2.7894
1258_Hilicpos	0.26936	-1.8924	0.0016518	2.782
534_Hilicneg	0.18995	-2.3963	0.0016705	2.7772
2325_Hilicpos	2.6359	1.3983	0.0017935	2.7463
2513_Hilicpos	0.33892	-1.561	0.0018586	2.7308
152_Hilicneg	6.5606	2.7138	0.0018763	2.7267
1962_Hilicpos	0.21582	-2.2121	0.001879	2.7261
1003_Hilicpos	0.37459	-1.4166	0.0019	2.7212
1279_Hilicpos	3.0215	1.5953	0.0019923	2.7006
438_Hilicneg	0.044178	-4.5005	0.0020205	2.6945
2249_Hilicpos	6.9426	2.7955	0.0020305	2.6924
302_Hilicneg	0.085669	-3.5451	0.0020906	2.6797
54_Hilicpos	4.7805	2.2572	0.0021328	2.671
864_Hilicpos	3.4219	1.7748	0.0021388	2.6698
165_Hilicneg	0.061891	-4.0141	0.0021715	2.6632
2966_Hilicpos	0.13493	-2.8897	0.0022281	2.6521
483_Hilicpos	2.3712	1.2456	0.002276	2.6428
855_Hilicpos	2.709	1.4378	0.0023401	2.6308
532_Hilicneg	10.908	3.4473	0.0023971	2.6203
2221_Hilicpos	0.25793	-1.9549	0.0024899	2.6038
2261_Hilicpos	0.34972	-1.5157	0.0025172	2.5991
1707_Hilicpos	2.3419	1.2277	0.0025198	2.5986
123_Hilicpos	0.28183	-1.8271	0.0025375	2.5956
1222_Hilicpos	0.40059	-1.3198	0.0025699	2.5901
1949_Hilicpos	0.12922	-2.9521	0.002613	2.5829
2473_Hilicpos	0.45226	-1.1448	0.00262	2.5817
805_Hilicneg	0.029564	-5.08	0.0026206	2.5816
1248_Hilicpos	2.2084	1.143	0.0026245	2.581
1822_Hilicpos	3.7046	1.8893	0.0026323	2.5797
1010_Hilicpos	5.9097	2.5631	0.0026695	2.5736
276_Hilicneg	0.044832	-4.4793	0.0026959	2.5693
225_Hilicpos	5.521	2.4649	0.0027153	2.5662
267_Hilicneg	59.793	5.9019	0.0027392	2.5624
1435_Hilicpos	0.096389	-3.375	0.0027392	2.5624
757_Hilicpos	2.6372	1.399	0.0027392	2.5624
2764_Hilicpos	4.3597	2.1242	0.0027657	2.5582
2360_Hilicpos	4.7352	2.2434	0.0028747	2.5414
796_Hilicpos	0.081664	-3.6142	0.0029149	2.5354
720_Hilicpos	2.5822	1.3686	0.0029226	2.5342
644_Hilicneg	2.9546	1.563	0.0029711	2.5271
2362_Hilicpos	0.39522	-1.3393	0.0031097	2.5073
2393_Hilicpos	8.9656	3.1644	0.0031235	2.5054
437_Hilicneg	0.21889	-2.1917	0.0033377	2.4766
72_Hilicneg	0.038605	-4.6951	0.0034106	2.4672
2448_Hilicpos	0.17673	-2.5004	0.0034106	2.4672
964_Hilicpos	2.8559	1.514	0.0035085	2.4549
838_Hilicneg	0.23416	-2.0944	0.0035776	2.4464
609_Hilicneg	0.40463	-1.3053	0.0036191	2.4414
1773_Hilicpos	2.5167	1.3315	0.0037002	2.4318
2340_Hilicpos	0.46183	-1.1146	0.0037303	2.4283
1826_Hilicpos	0.077789	-3.6843	0.0038638	2.413
2853_Hilicpos	0.36041	-1.4723	0.0038725	2.412
816_Hilicneg	3.602	1.8488	0.0038961	2.4094
70_Hilicneg	10.633	3.4105	0.0040109	2.3968
2872_Hilicpos	10.575	3.4026	0.0043378	2.3627
328_Hilicpos	2.8907	1.5314	0.0043905	2.3575
2053_Hilicpos	0.497	-1.0087	0.0043905	2.3575
350_Hilicpos	0.23574	-2.0847	0.0043931	2.3572
1324_Hilicpos	0.20549	-2.2829	0.0044415	2.3525
1218_Hilicpos	2.4687	1.3038	0.0045764	2.3395
2801_Hilicpos	0.37487	-1.4155	0.0045943	2.3378
2013_Hilicpos	0.4482	-1.1578	0.0048715	2.3123
145_Hilicpos	2.1745	1.1207	0.0050144	2.2998
2632_Hilicpos	2.4465	1.2907	0.0053707	2.27
2231_Hilicpos	0.41192	-1.2796	0.0053707	2.27
1054_Hilicpos	3.9335	1.9758	0.0054205	2.266
354_Hilicpos	0.42089	-1.2485	0.005521	2.258
912_Hilicpos	2.1706	1.1181	0.0056151	2.2506
1284_Hilicpos	0.1798	-2.4756	0.0056736	2.2461
2770_Hilicpos	0.29315	-1.7703	0.0059657	2.2243
1657_Hilicpos	0.38034	-1.3946	0.0059657	2.2243
1896_Hilicpos	3.0432	1.6056	0.0066569	2.1767
1505_Hilicpos	0.2072	-2.2709	0.0067208	2.1726
2719_Hilicpos	0.29179	-1.777	0.0070741	2.1503
1736_Hilicpos	0.21168	-2.2401	0.0070922	2.1492
204_Hilicneg	3.1435	1.6524	0.0074304	2.129
1419_Hilicpos	2.3436	1.2287	0.0075948	2.1195
968_Hilicpos	2.1711	1.1184	0.0076054	2.1189
786_Hilicneg	0.029106	-5.1025	0.0077045	2.1133
166_Hilicneg	0.038786	-4.6883	0.0080472	2.0944
278_Hilicpos	0.48225	-1.0521	0.0081623	2.0882
2339_Hilicpos	2.094	1.0663	0.0081853	2.087
1273_Hilicpos	0.44197	-1.178	0.0084072	2.0753
393_Hilicneg	0.09868	-3.3411	0.0084191	2.0747
1071_Hilicpos	0.25785	-1.9554	0.0084895	2.0711
1523_Hilicpos	2.1025	1.0721	0.0085142	2.0699
841_Hilicneg	0.041277	-4.5985	0.0085158	2.0698
2605_Hilicpos	0.41643	-1.2638	0.0087789	2.0566
1410_Hilicpos	3.4063	1.7682	0.0089822	2.0466
2766_Hilicpos	0.31089	-1.6855	0.0090155	2.045
2195_Hilicpos	0.46047	-1.1188	0.0093479	2.0293
2712_Hilicpos	0.18236	-2.4552	0.0093794	2.0278
659_Hilicneg	0.37057	-1.4322	0.0094212	2.0259
1458_Hilicpos	0.47463	-1.0751	0.0096121	2.0172
179_Hilicpos	0.44284	-1.1751	0.009677	2.0143
179_Hilicneg	2.8887	1.5304	0.0099156	2.0037
671_Hilicneg	0.34099	-1.5522	0.0099432	2.0025
323_Hilicneg	2.8912	1.5317	0.0099552	2.002
2697_Hilicpos	0.45628	-1.132	0.010156	1.9933
378_Hilicneg	2.9278	1.5498	0.010389	1.9834
2046_Hilicpos	0.12281	-3.0255	0.010675	1.9716
1483_Hilicpos	0.40146	-1.3167	0.010683	1.9713
381_Hilicpos	2.7327	1.4503	0.011173	1.9518
421_Hilicneg	0.20714	-2.2713	0.011174	1.9518
2586_Hilicpos	0.3623	-1.4647	0.011423	1.9422
2576_Hilicpos	0.45227	-1.1448	0.011609	1.9352
170_Hilicpos	4.3101	2.1077	0.011625	1.9346
5_Hilicneg	0.083871	-3.5757	0.011704	1.9317
2470_Hilicpos	0.35008	-1.5143	0.011757	1.9297
340_Hilicneg	0.21452	-2.2208	0.01206	1.9187
206_Hilicneg	0.11188	-3.16	0.012087	1.9177
277_Hilicneg	0.048205	-4.3747	0.012454	1.9047
1677_Hilicpos	3.3464	1.7426	0.012763	1.894
1560_Hilicpos	0.42431	-1.2368	0.012792	1.8931
223_Hilicpos	0.46634	-1.1005	0.0128	1.8928
1247_Hilicpos	0.28439	-1.8141	0.012925	1.8886
487_Hilicneg	0.43913	-1.1873	0.013039	1.8848
2848_Hilicpos	0.38932	-1.361	0.01311	1.8824
532_Hilicpos	0.40838	-1.292	0.01344	1.8716
145_Hilicneg	33.51	5.0665	0.013558	1.8678
1728_Hilicpos	0.32057	-1.6413	0.013766	1.8612
2023_Hilicpos	0.3415	-1.55	0.013766	1.8612
1625_Hilicpos	4.5935	2.1996	0.014558	1.8369
668_Hilicpos	0.44427	-1.1705	0.014849	1.8283
1994_Hilicpos	4.1444	2.0512	0.015002	1.8238
2785_Hilicpos	0.27714	-1.8513	0.015821	1.8008
2725_Hilicpos	0.43519	-1.2003	0.016221	1.7899
2279_Hilicpos	0.39022	-1.3577	0.017045	1.7684
1726_Hilicpos	0.25151	-1.9913	0.018475	1.7334
604_Hilicneg	0.10662	-3.2295	0.019647	1.7067
663_Hilicpos	0.3976	-1.3306	0.020477	1.6887
2412_Hilicpos	0.44985	-1.1525	0.020838	1.6811
2311_Hilicpos	0.48376	-1.0476	0.020945	1.6789
466_Hilicneg	0.49381	-1.018	0.0213	1.6716
396_Hilicpos	3.8512	1.9453	0.021909	1.6594
272_Hilicpos	4.1279	2.0454	0.024035	1.6192
2468_Hilicpos	0.47876	-1.0626	0.024781	1.6059
496_Hilicneg	0.065683	-3.9283	0.026755	1.5726
39_Hilicneg	0.16213	-2.6247	0.027136	1.5665
56_Hilicneg	0.2184	-2.195	0.027136	1.5665
56_Hilicpos	0.36344	-1.4602	0.027483	1.5609
1465_Hilicpos	0.46893	-1.0925	0.0284	1.5467
59_Hilicpos	2.4579	1.2974	0.02858	1.5439
2291_Hilicpos	0.31842	-1.651	0.029473	1.5306
1406_Hilicpos	0.42	-1.2515	0.029791	1.5259
865_Hilicneg	0.20186	-2.3086	0.030356	1.5178
1389_Hilicpos	0.35352	-1.5001	0.03136	1.5036
807_Hilicneg	0.11528	-3.1168	0.032057	1.4941
1374_Hilicpos	0.4974	-1.0075	0.032566	1.4872
550_Hilicneg	7.8525	2.9731	0.032811	1.484
1073_Hilicpos	2.0091	1.0066	0.03314	1.4796
15_Hilicneg	0.25347	-1.9801	0.033181	1.4791
797_Hilicneg	0.09429	-3.4068	0.033205	1.4788
860_Hilicneg	0.26497	-1.9161	0.035611	1.4484
675_Hilicpos	3.1947	1.6757	0.035735	1.4469
1986_Hilicpos	2.9252	1.5485	0.035906	1.4448
615_Hilicneg	0.42015	-1.251	0.035906	1.4448
680_Hilicneg	0.16593	-2.5914	0.037162	1.4299
1614_Hilicpos	2.7216	1.4445	0.039061	1.4083
270_Hilicpos	2.2835	1.1913	0.040966	1.3876
500_Hilicneg	3.3096	1.7266	0.041678	1.3801
237_Hilicneg	0.32347	-1.6283	0.042769	1.3689
2496_Hilicpos	0.41878	-1.2557	0.042769	1.3689
519_Hilicneg	0.21269	-2.2332	0.045431	1.3426
449_Hilicpos	0.27391	-1.8682	0.047052	1.3274
761_Hilicneg	2.9658	1.5684	0.047052	1.3274
266_Hilicneg	19.281	4.2691	0.047059	1.3274
961_Hilicpos	2.1359	1.0949	0.047153	1.3265
306_Hilicpos	2.2555	1.1735	0.048125	1.3176
1788_Hilicpos	0.35623	-1.4891	0.04825	1.3165
863_Hilicneg	0.24961	-2.0022	0.048403	1.3151
995_Hilicpos	2.7375	1.4529	0.04851	1.3142
560_Hilicneg	0.085251	-3.5521	0.049096	1.309
2045_Hilicpos	0.34462	-1.5369	0.049538	1.3051

### Sheet: Volcano laraveVSpupae
Row ID	FC	log2(FC)	p,ajusted	-log10(p)
2729_Hilicpos	13.434	3.7478	1.2978e-07	6.8868
2004_Hilicpos	32.514	5.023	2.3242e-07	6.6337
2111_Hilicpos	0.046447	-4.4283	2.9549e-07	6.5295
3134_Hilicpos	16.289	4.0258	2.9896e-07	6.5244
2956_Hilicpos	13.639	3.7697	5.2482e-07	6.28
2457_Hilicpos	16.399	4.0355	1.015e-06	5.9936
473_Hilicneg	0.001801	-9.117	1.4199e-06	5.8477
266_Hilicneg	0.022191	-5.4939	1.4199e-06	5.8477
851_Hilicneg	0.023473	-5.4128	1.4253e-06	5.8461
1719_Hilicpos	3.951	1.9822	1.4253e-06	5.8461
836_Hilicneg	0.04864	-4.3617	1.998e-06	5.6994
613_Hilicpos	0.14613	-2.7747	1.998e-06	5.6994
1914_Hilicpos	9.7098	3.2794	2.0126e-06	5.6962
32_Hilicpos	6.0055	2.5863	3.0144e-06	5.5208
2726_Hilicpos	15.411	3.9459	3.872e-06	5.4121
3141_Hilicpos	7.225	2.853	3.872e-06	5.4121
2887_Hilicpos	12.147	3.6025	4.3848e-06	5.3581
1991_Hilicpos	9.1887	3.1999	4.3848e-06	5.3581
1855_Hilicpos	11.63	3.5398	4.5885e-06	5.3383
1963_Hilicpos	10.52	3.3951	4.6701e-06	5.3307
495_Hilicneg	0.017876	-5.8058	5.1308e-06	5.2898
786_Hilicneg	33.627	5.0716	5.1308e-06	5.2898
541_Hilicpos	13.577	3.7631	5.3453e-06	5.272
175_Hilicpos	0.1205	-3.0529	5.6024e-06	5.2516
303_Hilicpos	19.089	4.2547	7.9182e-06	5.1014
1646_Hilicpos	16.877	4.077	8.6894e-06	5.061
2931_Hilicpos	142.2	7.1518	9.1436e-06	5.0389
1544_Hilicpos	0.026236	-5.2523	9.1436e-06	5.0389
2563_Hilicpos	23.486	4.5537	9.1436e-06	5.0389
2927_Hilicpos	6.9001	2.7866	9.1436e-06	5.0389
1851_Hilicpos	97.517	6.6076	9.8762e-06	5.0054
2447_Hilicpos	36.982	5.2088	1.0237e-05	4.9898
507_Hilicneg	0.0036878	-8.083	1.0502e-05	4.9787
1852_Hilicpos	11.245	3.4913	1.0502e-05	4.9787
601_Hilicpos	0.1317	-2.9246	1.1002e-05	4.9585
2959_Hilicpos	0.067248	-3.8944	1.1474e-05	4.9403
1625_Hilicpos	0.24812	-2.0109	1.1474e-05	4.9403
1788_Hilicpos	11.126	3.4759	1.363e-05	4.8655
393_Hilicneg	14.077	3.8153	1.3866e-05	4.8581
1065_Hilicpos	6.5043	2.7014	1.3866e-05	4.8581
1217_Hilicpos	5.792	2.5341	1.5366e-05	4.8134
838_Hilicneg	0.055129	-4.1811	1.5548e-05	4.8083
2392_Hilicpos	10.849	3.4395	1.5548e-05	4.8083
897_Hilicpos	0.19791	-2.3371	1.6031e-05	4.795
2897_Hilicpos	68.998	6.1085	1.691e-05	4.7719
1795_Hilicpos	12.627	3.6584	2.1168e-05	4.6743
331_Hilicneg	0.046329	-4.432	2.2024e-05	4.6571
3005_Hilicpos	27.271	4.7693	2.239e-05	4.6499
386_Hilicpos	11.415	3.5129	2.239e-05	4.6499
2289_Hilicpos	10.602	3.4063	2.239e-05	4.6499
2183_Hilicpos	8.0516	3.0093	2.5035e-05	4.6015
1635_Hilicpos	2.6408	1.401	2.5035e-05	4.6015
1871_Hilicpos	7.4513	2.8975	3.0129e-05	4.521
1161_Hilicpos	4.8108	2.2663	3.0129e-05	4.521
539_Hilicpos	9.6176	3.2657	3.474e-05	4.4592
1689_Hilicpos	19.878	4.3131	3.5022e-05	4.4557
1223_Hilicpos	0.37766	-1.4049	3.5022e-05	4.4557
2744_Hilicpos	9.9626	3.3165	3.5505e-05	4.4497
815_Hilicneg	22.92	4.5185	3.6014e-05	4.4435
496_Hilicneg	36.606	5.194	3.9835e-05	4.3997
2139_Hilicpos	15.092	3.9157	4.0058e-05	4.3973
394_Hilicneg	4.0062	2.0022	4.0058e-05	4.3973
1469_Hilicpos	3.7232	1.8965	4.0058e-05	4.3973
807_Hilicneg	19.481	4.284	4.2221e-05	4.3745
1001_Hilicpos	17.805	4.1542	4.2221e-05	4.3745
165_Hilicpos	9.89	3.306	4.2221e-05	4.3745
3037_Hilicpos	8.7627	3.1314	4.2221e-05	4.3745
2719_Hilicpos	7.8794	2.9781	4.2221e-05	4.3745
470_Hilicneg	7.6354	2.9327	4.3555e-05	4.361
742_Hilicpos	0.12585	-2.9903	4.3692e-05	4.3596
993_Hilicpos	6.6366	2.7305	4.3984e-05	4.3567
135_Hilicpos	23.644	4.5634	4.4735e-05	4.3493
434_Hilicneg	17.136	4.0989	4.4735e-05	4.3493
1563_Hilicpos	10.445	3.3847	4.4771e-05	4.349
1192_Hilicpos	15.583	3.9619	4.5858e-05	4.3386
1260_Hilicpos	10.396	3.378	4.5858e-05	4.3386
2258_Hilicpos	8.478	3.0837	4.5858e-05	4.3386
1056_Hilicpos	19.678	4.2985	4.7051e-05	4.3274
1471_Hilicpos	2.2728	1.1845	4.8031e-05	4.3185
2350_Hilicpos	10.018	3.3245	4.8128e-05	4.3176
1869_Hilicpos	7.0547	2.8186	5.2891e-05	4.2766
639_Hilicneg	18.637	4.2201	5.2951e-05	4.2761
100_Hilicpos	6.2564	2.6453	5.4267e-05	4.2655
1148_Hilicpos	0.21471	-2.2195	5.4267e-05	4.2655
66_Hilicpos	0.26513	-1.9153	5.7442e-05	4.2408
806_Hilicneg	6.1909	2.6301	5.8655e-05	4.2317
2697_Hilicpos	8.5412	3.0944	6.128e-05	4.2127
2735_Hilicpos	9.2419	3.2082	6.5661e-05	4.1827
441_Hilicpos	6.6358	2.7303	6.715e-05	4.173
570_Hilicneg	8.6397	3.111	7.5526e-05	4.1219
3028_Hilicpos	13.311	3.7345	7.9212e-05	4.1012
2699_Hilicpos	8.3917	3.069	8.0694e-05	4.0932
238_Hilicneg	0.12736	-2.973	8.4196e-05	4.0747
1122_Hilicpos	36.76	5.2	8.432e-05	4.0741
795_Hilicneg	28.69	4.8425	8.432e-05	4.0741
2970_Hilicpos	12.478	3.6414	8.432e-05	4.0741
3145_Hilicpos	0.20448	-2.29	8.432e-05	4.0741
2070_Hilicpos	7.1442	2.8368	8.5205e-05	4.0695
1565_Hilicpos	9.3389	3.2233	9.2903e-05	4.032
797_Hilicneg	24.456	4.6121	9.4595e-05	4.0241
517_Hilicneg	0.041581	-4.5879	9.4595e-05	4.0241
1590_Hilicpos	0.33541	-1.576	9.8572e-05	4.0062
1215_Hilicpos	9.4323	3.2376	9.903e-05	4.0042
780_Hilicpos	9.3699	3.228	9.903e-05	4.0042
2507_Hilicpos	3.3518	1.7449	9.903e-05	4.0042
1181_Hilicpos	7.1805	2.8441	0.00010018	3.9992
659_Hilicneg	6.5826	2.7187	0.00010018	3.9992
1404_Hilicpos	0.17825	-2.488	0.00010324	3.9861
487_Hilicneg	7.813	2.9659	0.00010342	3.9854
822_Hilicneg	0.0036658	-8.0916	0.00010562	3.9763
839_Hilicneg	0.061105	-4.0326	0.00010562	3.9763
1201_Hilicpos	0.1358	-2.8804	0.00010562	3.9763
711_Hilicpos	0.44349	-1.173	0.00012063	3.9186
834_Hilicneg	62.549	5.9669	0.00012747	3.8946
444_Hilicneg	0.11804	-3.0826	0.00012747	3.8946
278_Hilicpos	7.7343	2.9513	0.00012747	3.8946
402_Hilicpos	0.40957	-1.2878	0.00012747	3.8946
1968_Hilicpos	7.7201	2.9486	0.00012969	3.8871
472_Hilicneg	0.20903	-2.2582	0.00013082	3.8833
1584_Hilicpos	8.0131	3.0024	0.0001323	3.8785
1922_Hilicpos	18.269	4.1914	0.00013266	3.8773
534_Hilicneg	55.34	5.7902	0.00013965	3.855
1791_Hilicpos	6.1918	2.6304	0.00013965	3.855
2731_Hilicpos	9.4452	3.2396	0.00014055	3.8522
2430_Hilicpos	6.5293	2.7069	0.00014352	3.8431
1657_Hilicpos	5.956	2.5744	0.00014352	3.8431
1052_Hilicpos	0.17675	-2.5002	0.00014792	3.83
2962_Hilicpos	2.945	1.5583	0.0001509	3.8213
369_Hilicneg	24.024	4.5864	0.00015823	3.8007
1663_Hilicpos	29.066	4.8613	0.00015939	3.7975
2164_Hilicpos	9.0566	3.179	0.00015939	3.7975
896_Hilicpos	4.4923	2.1674	0.00016218	3.79
823_Hilicneg	0.0089006	-6.8119	0.00016317	3.7874
497_Hilicneg	20.759	4.3757	0.00016317	3.7874
2640_Hilicpos	5.9955	2.5839	0.00016317	3.7874
1526_Hilicpos	0.13165	-2.9253	0.00017117	3.7666
818_Hilicneg	10.544	3.3984	0.00017713	3.7517
780_Hilicneg	15.387	3.9437	0.00018659	3.7291
2415_Hilicpos	6.7973	2.765	0.00019173	3.7173
655_Hilicpos	0.27437	-1.8658	0.00019853	3.7022
960_Hilicpos	0.37487	-1.4156	0.00019853	3.7022
2022_Hilicpos	0.2957	-1.7578	0.00019928	3.7005
2473_Hilicpos	0.28116	-1.8305	0.0002029	3.6927
519_Hilicneg	29.801	4.8973	0.00020641	3.6853
1059_Hilicpos	0.18837	-2.4083	0.00021075	3.6762
466_Hilicneg	7.4815	2.9033	0.00021687	3.6638
1602_Hilicpos	3.9529	1.9829	0.00021687	3.6638
741_Hilicpos	0.37589	-1.4116	0.00021687	3.6638
637_Hilicpos	0.38329	-1.3835	0.00021687	3.6638
21_Hilicpos	0.40664	-1.2982	0.00021687	3.6638
82_Hilicpos	0.48027	-1.0581	0.00021687	3.6638
2050_Hilicpos	3.5837	1.8414	0.00022646	3.645
3117_Hilicpos	6.2847	2.6518	0.00022797	3.6421
1531_Hilicpos	5.7523	2.5241	0.00022827	3.6415
1811_Hilicpos	8.1027	3.0184	0.00023037	3.6376
615_Hilicneg	7.2838	2.8647	0.00023763	3.6241
1797_Hilicpos	4.7496	2.2478	0.0002412	3.6176
809_Hilicneg	0.082021	-3.6079	0.00026815	3.5716
1402_Hilicpos	0.23466	-2.0914	0.00027526	3.5603
405_Hilicpos	0.44056	-1.1826	0.00028248	3.549
2407_Hilicpos	0.20091	-2.3154	0.00029412	3.5315
631_Hilicneg	0.12435	-3.0075	0.00029845	3.5251
1228_Hilicpos	3.0454	1.6066	0.00029904	3.5243
1376_Hilicpos	7.0694	2.8216	0.00031234	3.5054
2219_Hilicpos	5.5863	2.4819	0.00031234	3.5054
626_Hilicneg	0.3402	-1.5556	0.00031234	3.5054
500_Hilicneg	36.289	5.1814	0.00032048	3.4942
830_Hilicneg	0.036359	-4.7816	0.00033323	3.4772
1733_Hilicpos	0.081718	-3.6132	0.00036037	3.4432
1374_Hilicpos	9.3998	3.2326	0.00036722	3.4351
494_Hilicneg	0.15624	-2.6782	0.00036722	3.4351
2423_Hilicpos	4.1713	2.0605	0.00036722	3.4351
2029_Hilicpos	6.8722	2.7808	0.0003776	3.423
609_Hilicneg	6.7987	2.7653	0.00038932	3.4097
357_Hilicpos	0.37697	-1.4075	0.00040488	3.3927
490_Hilicpos	0.33866	-1.5621	0.00040643	3.391
395_Hilicneg	27.479	4.7803	0.00040702	3.3904
2506_Hilicpos	24.251	4.6	0.00045201	3.3449
422_Hilicpos	0.41253	-1.2774	0.00046119	3.3361
129_Hilicpos	0.46176	-1.1148	0.00046119	3.3361
855_Hilicneg	0.090884	-3.4598	0.00050399	3.2976
334_Hilicpos	0.22372	-2.1603	0.00051408	3.289
352_Hilicneg	0.25196	-1.9887	0.00051536	3.2879
1475_Hilicpos	0.35677	-1.4869	0.00051638	3.287
734_Hilicpos	0.44625	-1.1641	0.00055712	3.2541
1549_Hilicpos	0.094485	-3.4038	0.00057435	3.2408
789_Hilicneg	38.446	5.2648	0.000606	3.2175
625_Hilicneg	0.16243	-2.6221	0.00062954	3.201
2099_Hilicpos	8.8916	3.1524	0.0006326	3.1989
1007_Hilicpos	4.454	2.1551	0.00063417	3.1978
604_Hilicneg	7.5263	2.9119	0.00065157	3.186
222_Hilicneg	0.20133	-2.3123	0.00067045	3.1736
2098_Hilicpos	2.6292	1.3946	0.00067654	3.1697
195_Hilicneg	0.16146	-2.6307	0.00070217	3.1536
539_Hilicneg	38.211	5.2559	0.0007055	3.1515
1183_Hilicpos	3.2316	1.6923	0.00071268	3.1471
1367_Hilicpos	7.3722	2.8821	0.00072598	3.1391
2576_Hilicpos	2.7072	1.4368	0.00075219	3.1237
2261_Hilicpos	0.48595	-1.0411	0.00076736	3.115
2756_Hilicpos	2.1482	1.1031	0.00079673	3.0987
2896_Hilicpos	0.34687	-1.5276	0.00079836	3.0978
936_Hilicpos	0.48943	-1.0308	0.00080714	3.093
788_Hilicneg	0.1665	-2.5864	0.00085831	3.0664
1280_Hilicpos	2.85	1.511	0.00085831	3.0664
902_Hilicpos	2.6429	1.4021	0.00085831	3.0664
8_Hilicpos	0.42234	-1.2435	0.00085831	3.0664
1160_Hilicpos	0.27315	-1.8722	0.00086303	3.064
980_Hilicpos	4.5771	2.1944	0.00087076	3.0601
28_Hilicneg	0.16432	-2.6054	0.00087105	3.06
882_Hilicpos	3.268	1.7084	0.00087105	3.06
733_Hilicneg	9.5509	3.2556	0.00087223	3.0594
1600_Hilicpos	2.326	1.2179	0.00088312	3.054
167_Hilicneg	0.30879	-1.6953	0.00088548	3.0528
407_Hilicpos	2.6248	1.3922	0.00090518	3.0433
2195_Hilicpos	2.7273	1.4475	0.00091462	3.0388
867_Hilicpos	5.0603	2.3392	0.00093054	3.0313
192_Hilicneg	0.15856	-2.6569	0.0009436	3.0252
2723_Hilicpos	3.032	1.6003	0.0009446	3.0248
841_Hilicneg	44.314	5.4697	0.00096062	3.0174
723_Hilicpos	2.1931	1.133	0.00096062	3.0174
919_Hilicpos	2.5537	1.3526	0.00096295	3.0164
631_Hilicpos	6.2625	2.6467	0.00098637	3.006
2465_Hilicpos	27.415	4.7769	0.0010382	2.9837
77_Hilicneg	0.24854	-2.0084	0.0010382	2.9837
1435_Hilicpos	25.359	4.6645	0.0010418	2.9822
179_Hilicneg	0.27399	-1.8678	0.0010515	2.9782
242_Hilicneg	0.27435	-1.8659	0.0010796	2.9667
2405_Hilicpos	5.4209	2.4385	0.001094	2.961
1911_Hilicpos	0.13376	-2.9023	0.0010962	2.9601
2456_Hilicpos	0.26218	-1.9314	0.0011001	2.9586
421_Hilicneg	15.791	3.9811	0.0011042	2.9569
1332_Hilicpos	2.8287	1.5001	0.0011247	2.9489
1836_Hilicpos	0.38425	-1.3799	0.0011247	2.9489
289_Hilicpos	0.21317	-2.2299	0.0011283	2.9476
756_Hilicpos	0.35412	-1.4977	0.0011365	2.9444
1070_Hilicpos	0.29136	-1.7791	0.001148	2.9401
1776_Hilicpos	0.17439	-2.5196	0.0012023	2.92
457_Hilicpos	0.41275	-1.2766	0.001218	2.9143
2488_Hilicpos	2.4882	1.3151	0.001239	2.9069
19_Hilicneg	0.30844	-1.697	0.0012436	2.9053
26_Hilicpos	6.913	2.7893	0.0013013	2.8856
1424_Hilicpos	3.1373	1.6495	0.0013013	2.8856
2165_Hilicpos	2.0448	1.032	0.0013158	2.8808
779_Hilicneg	0.25197	-1.9887	0.0013438	2.8717
298_Hilicpos	0.41154	-1.2809	0.0013442	2.8715
435_Hilicneg	12.637	3.6596	0.0013513	2.8692
93_Hilicneg	0.2817	-1.8278	0.0013529	2.8687
1888_Hilicpos	0.49341	-1.0192	0.0013529	2.8687
378_Hilicneg	0.28002	-1.8364	0.0013554	2.8679
2512_Hilicpos	0.33634	-1.572	0.0013554	2.8679
2814_Hilicpos	2.0822	1.0581	0.0013554	2.8679
1037_Hilicpos	20.736	4.3741	0.0013564	2.8676
2340_Hilicpos	3.0663	1.6165	0.0013702	2.8632
1953_Hilicpos	2.764	1.4668	0.001374	2.862
1302_Hilicpos	3.3833	1.7584	0.0014074	2.8516
306_Hilicpos	0.31034	-1.6881	0.001465	2.8342
305_Hilicpos	0.39882	-1.3262	0.0015211	2.8178
122_Hilicpos	2.1742	1.1205	0.0015653	2.8054
1550_Hilicpos	0.45798	-1.1267	0.001581	2.8011
1743_Hilicpos	2.5201	1.3335	0.0015913	2.7982
1990_Hilicpos	0.13166	-2.9251	0.0016254	2.789
1013_Hilicpos	0.24699	-2.0175	0.0016254	2.789
511_Hilicpos	0.19511	-2.3577	0.0016508	2.7823
883_Hilicpos	0.47237	-1.082	0.0016511	2.7822
794_Hilicpos	0.20323	-2.2988	0.0016575	2.7805
776_Hilicneg	0.25444	-1.9746	0.0016855	2.7733
1110_Hilicpos	0.25677	-1.9614	0.0017159	2.7655
623_Hilicpos	0.2858	-1.8069	0.0017159	2.7655
216_Hilicpos	0.29426	-1.7648	0.0017598	2.7545
357_Hilicneg	5.8046	2.5372	0.0017687	2.7523
168_Hilicneg	0.16745	-2.5782	0.0017848	2.7484
736_Hilicpos	2.4835	1.3124	0.0017963	2.7456
267_Hilicneg	0.091533	-3.4496	0.0017992	2.7449
1200_Hilicpos	0.26317	-1.9259	0.0017992	2.7449
1085_Hilicpos	2.4309	1.2815	0.0018004	2.7446
1209_Hilicpos	2.967	1.569	0.0018115	2.742
453_Hilicpos	2.3174	1.2125	0.0018115	2.742
741_Hilicneg	0.13528	-2.886	0.001819	2.7402
2398_Hilicpos	51.855	5.6964	0.0018285	2.7379
1892_Hilicpos	12.028	3.5884	0.0018364	2.736
912_Hilicpos	0.354	-1.4982	0.0018536	2.732
1458_Hilicpos	2.5693	1.3613	0.0019157	2.7177
608_Hilicpos	0.37438	-1.4174	0.0019807	2.7032
546_Hilicpos	0.22811	-2.1322	0.0020265	2.6932
641_Hilicpos	0.42386	-1.2383	0.0020583	2.6865
485_Hilicpos	0.14822	-2.7542	0.0021557	2.6664
554_Hilicpos	0.28772	-1.7973	0.0021593	2.6657
49_Hilicpos	2.0052	1.0038	0.0022161	2.6544
1426_Hilicpos	3.4717	1.7956	0.0022501	2.6478
442_Hilicneg	4.6297	2.2109	0.0022579	2.6463
1828_Hilicpos	0.28675	-1.8021	0.0022579	2.6463
2308_Hilicpos	0.29845	-1.7445	0.0022579	2.6463
874_Hilicpos	4.7039	2.2339	0.0022792	2.6422
3070_Hilicpos	0.33576	-1.5745	0.0022792	2.6422
84_Hilicpos	0.33312	-1.5859	0.0023051	2.6373
679_Hilicpos	0.30123	-1.7311	0.0023619	2.6267
2422_Hilicpos	0.40363	-1.3089	0.0023619	2.6267
83_Hilicpos	0.38102	-1.3921	0.0024313	2.6142
2418_Hilicpos	0.40026	-1.321	0.0024362	2.6133
1637_Hilicpos	0.22527	-2.1503	0.0024903	2.6038
1249_Hilicpos	0.39679	-1.3335	0.0025485	2.5937
1222_Hilicpos	3.2026	1.6793	0.0026527	2.5763
1074_Hilicpos	0.23968	-2.0608	0.0026634	2.5746
2312_Hilicpos	0.28109	-1.8309	0.00267	2.5735
444_Hilicpos	0.37617	-1.4105	0.0027101	2.567
963_Hilicpos	3.3232	1.7326	0.0027848	2.5552
724_Hilicneg	0.063694	-3.9727	0.002801	2.5527
2429_Hilicpos	3.9508	1.9821	0.0028096	2.5513
197_Hilicneg	0.1599	-2.6448	0.0028383	2.5469
301_Hilicneg	0.28419	-1.8151	0.0028488	2.5453
295_Hilicpos	0.38808	-1.3656	0.0028572	2.5441
729_Hilicneg	0.071728	-3.8013	0.0028893	2.5392
280_Hilicpos	0.42521	-1.2338	0.0028893	2.5392
469_Hilicneg	3.986	1.995	0.0029388	2.5318
1172_Hilicpos	8.5037	3.0881	0.0029513	2.53
1579_Hilicpos	0.30339	-1.7207	0.0029736	2.5267
712_Hilicneg	0.37174	-1.4276	0.0030143	2.5208
1796_Hilicpos	2.0196	1.014	0.0030248	2.5193
501_Hilicpos	2.2461	1.1674	0.003076	2.512
580_Hilicpos	0.11341	-3.1404	0.0031353	2.5037
1902_Hilicpos	0.30606	-1.7081	0.0031739	2.4984
2410_Hilicpos	0.35431	-1.4969	0.0031739	2.4984
2013_Hilicpos	2.6393	1.4002	0.0032237	2.4917
471_Hilicneg	0.27705	-1.8518	0.0032278	2.4911
236_Hilicpos	2.1589	1.1103	0.0032278	2.4911
299_Hilicpos	0.28514	-1.8102	0.0032567	2.4872
559_Hilicpos	0.31351	-1.6734	0.0033219	2.4786
810_Hilicneg	0.083744	-3.5779	0.0034938	2.4567
643_Hilicneg	8.255	3.0453	0.0034938	2.4567
802_Hilicpos	2.1637	1.1135	0.0034938	2.4567
968_Hilicpos	4.4646	2.1585	0.0036042	2.4432
803_Hilicneg	2.3752	1.248	0.0036232	2.4409
1097_Hilicpos	0.20054	-2.3181	0.0036933	2.4326
2032_Hilicpos	2.2279	1.1557	0.0036933	2.4326
2908_Hilicpos	0.032567	-4.9404	0.0037031	2.4314
205_Hilicneg	5.6586	2.5005	0.0037842	2.422
274_Hilicpos	0.40462	-1.3053	0.0038445	2.4152
1258_Hilicpos	0.30419	-1.717	0.0038734	2.4119
2231_Hilicpos	0.41395	-1.2725	0.0038734	2.4119
973_Hilicpos	0.28419	-1.8151	0.0038928	2.4097
2468_Hilicpos	2.1868	1.1288	0.0039971	2.3983
752_Hilicneg	2.1542	1.1072	0.0040046	2.3974
74_Hilicneg	0.27499	-1.8626	0.0040516	2.3924
509_Hilicneg	2.1187	1.0832	0.0042262	2.3741
1903_Hilicpos	0.27258	-1.8752	0.0043222	2.3643
1759_Hilicpos	2.795	1.4828	0.0043222	2.3643
2412_Hilicpos	2.361	1.2394	0.0044055	2.356
1445_Hilicpos	5.9518	2.5733	0.0044072	2.3558
237_Hilicneg	0.18667	-2.4215	0.0044072	2.3558
2255_Hilicpos	2.5156	1.3309	0.0045724	2.3399
1668_Hilicpos	3.8568	1.9474	0.0045872	2.3385
1324_Hilicpos	5.5694	2.4775	0.0046929	2.3286
792_Hilicneg	5.4617	2.4493	0.0048744	2.3121
151_Hilicneg	0.33739	-1.5675	0.0048991	2.3099
2586_Hilicpos	3.2829	1.715	0.0049893	2.302
2513_Hilicpos	2.548	1.3494	0.0050465	2.297
2910_Hilicpos	0.035162	-4.8299	0.0051394	2.2891
366_Hilicpos	0.4716	-1.0844	0.0051996	2.284
206_Hilicneg	0.45497	-1.1362	0.0052332	2.2812
2023_Hilicpos	2.2776	1.1875	0.0054255	2.2656
2452_Hilicpos	0.46828	-1.0946	0.0054255	2.2656
785_Hilicneg	2.0871	1.0615	0.0055031	2.2594
607_Hilicpos	0.2752	-1.8615	0.0055558	2.2553
644_Hilicneg	2.3344	1.223	0.0055558	2.2553
688_Hilicpos	0.1942	-2.3644	0.0055667	2.2544
2712_Hilicpos	7.439	2.8951	0.0056217	2.2501
900_Hilicpos	2.0903	1.0637	0.0057753	2.2384
2545_Hilicpos	2.5597	1.356	0.0057951	2.2369
433_Hilicneg	13.55	3.7602	0.0058837	2.2303
310_Hilicpos	0.44506	-1.1679	0.0059135	2.2282
762_Hilicneg	4.2162	2.0759	0.0060338	2.2194
593_Hilicneg	0.28468	-1.8126	0.006034	2.2194
1317_Hilicpos	0.44378	-1.1721	0.0061563	2.2107
1308_Hilicpos	4.2625	2.0917	0.0061746	2.2094
825_Hilicneg	0.32141	-1.6375	0.0063337	2.1983
1252_Hilicpos	0.33119	-1.5943	0.0063337	2.1983
782_Hilicpos	2.4949	1.319	0.0064899	2.1878
2864_Hilicpos	0.020072	-5.6387	0.0066415	2.1777
768_Hilicpos	0.40736	-1.2956	0.0066415	2.1777
2919_Hilicpos	0.019193	-5.7033	0.0066962	2.1742
321_Hilicpos	0.41978	-1.2523	0.0066962	2.1742
758_Hilicneg	0.33957	-1.5582	0.0067002	2.1739
2976_Hilicpos	0.19424	-2.3641	0.0067627	2.1699
956_Hilicpos	0.30316	-1.7219	0.0067676	2.1696
551_Hilicpos	0.17486	-2.5157	0.0069322	2.1591
728_Hilicneg	0.029707	-5.0731	0.006979	2.1562
775_Hilicneg	0.32593	-1.6174	0.006979	2.1562
1189_Hilicpos	2.1322	1.0923	0.006979	2.1562
1383_Hilicpos	0.31387	-1.6718	0.007034	2.1528
2920_Hilicpos	0.027522	-5.1833	0.0070676	2.1507
760_Hilicneg	0.33193	-1.5911	0.0071464	2.1459
2562_Hilicpos	2.6695	1.4166	0.0072037	2.1424
1034_Hilicpos	0.21834	-2.1954	0.0072228	2.1413
2306_Hilicpos	0.45575	-1.1337	0.0072336	2.1406
2853_Hilicpos	0.086341	-3.5338	0.0072592	2.1391
1626_Hilicpos	2.3317	1.2214	0.0072892	2.1373
280_Hilicneg	2.8626	1.5173	0.0073076	2.1362
970_Hilicpos	0.31298	-1.6758	0.0073353	2.1346
547_Hilicpos	0.051647	-4.2752	0.0073435	2.1341
200_Hilicpos	2.3837	1.2532	0.0073435	2.1341
179_Hilicpos	0.40253	-1.3128	0.0074419	2.1283
2862_Hilicpos	0.030762	-5.0227	0.0074713	2.1266
73_Hilicneg	2.3818	1.2521	0.007649	2.1164
2866_Hilicpos	0.031207	-5.002	0.00769	2.1141
2952_Hilicpos	0.056461	-4.1466	0.0077728	2.1094
1153_Hilicpos	0.21303	-2.2309	0.0077728	2.1094
3041_Hilicpos	0.40339	-1.3098	0.0078185	2.1069
2915_Hilicpos	0.020825	-5.5855	0.0078885	2.103
952_Hilicpos	0.28073	-1.8328	0.0079334	2.1005
420_Hilicpos	0.061398	-4.0257	0.0079904	2.0974
2496_Hilicpos	3.1867	1.6721	0.0081072	2.0911
618_Hilicneg	2.1797	1.1242	0.0081072	2.0911
542_Hilicpos	0.42633	-1.2299	0.0081979	2.0863
279_Hilicneg	0.39792	-1.3295	0.0082351	2.0843
708_Hilicneg	0.24065	-2.055	0.0082872	2.0816
2923_Hilicpos	0.03589	-4.8003	0.0083583	2.0779
2911_Hilicpos	0.030153	-5.0516	0.0083709	2.0772
1624_Hilicpos	0.20594	-2.2797	0.0084605	2.0726
277_Hilicneg	0.22729	-2.1374	0.0085332	2.0689
1462_Hilicpos	0.31315	-1.6751	0.0087032	2.0603
542_Hilicneg	2.8072	1.4891	0.0087431	2.0583
2966_Hilicpos	4.7376	2.2442	0.0087562	2.0577
1522_Hilicpos	0.2114	-2.242	0.0088471	2.0532
71_Hilicneg	0.33633	-1.572	0.008907	2.0503
392_Hilicneg	0.45672	-1.1306	0.0091573	2.0382
1954_Hilicpos	0.19633	-2.3486	0.0092523	2.0337
2145_Hilicpos	0.34789	-1.5233	0.0093873	2.0275
1279_Hilicpos	0.46287	-1.1113	0.0096731	2.0144
276_Hilicneg	0.23069	-2.116	0.0096885	2.0137
311_Hilicpos	5.1517	2.365	0.0097666	2.0103
70_Hilicneg	0.29154	-1.7782	0.0098867	2.0049
550_Hilicneg	0.37754	-1.4053	0.010363	1.9845
150_Hilicneg	2.608	1.383	0.010431	1.9817
327_Hilicpos	0.48998	-1.0292	0.010502	1.9787
153_Hilicneg	0.4459	-1.1652	0.010675	1.9716
79_Hilicpos	0.08844	-3.4992	0.011141	1.9531
827_Hilicpos	0.25606	-1.9654	0.011141	1.9531
3073_Hilicpos	0.42133	-1.247	0.01136	1.9446
2852_Hilicpos	0.27131	-1.882	0.011398	1.9432
1382_Hilicpos	2.1531	1.1064	0.011417	1.9424
2831_Hilicpos	0.055429	-4.1732	0.011467	1.9405
353_Hilicneg	4.8045	2.2644	0.011589	1.936
2732_Hilicpos	2.1761	1.1218	0.011634	1.9343
976_Hilicpos	0.31227	-1.6791	0.01165	1.9337
2842_Hilicpos	0.063426	-3.9788	0.011767	1.9294
525_Hilicneg	2.1621	1.1124	0.012068	1.9184
2907_Hilicpos	0.035057	-4.8341	0.01209	1.9176
1003_Hilicpos	0.11353	-3.1389	0.012266	1.9113
2948_Hilicpos	0.039024	-4.6795	0.01245	1.9048
498_Hilicneg	2.083	1.0586	0.01245	1.9048
274_Hilicneg	0.46972	-1.0901	0.012767	1.8939
2860_Hilicpos	0.04474	-4.4823	0.012855	1.8909
664_Hilicpos	2.0427	1.0305	0.013027	1.8851
995_Hilicpos	0.13013	-2.942	0.013104	1.8826
909_Hilicpos	0.32962	-1.6011	0.01331	1.8758
67_Hilicneg	0.49878	-1.0035	0.013413	1.8725
987_Hilicpos	0.3308	-1.596	0.013702	1.8632
204_Hilicneg	3.3049	1.7246	0.013818	1.8595
739_Hilicpos	3.2318	1.6923	0.013852	1.8585
268_Hilicneg	0.41294	-1.276	0.013852	1.8585
578_Hilicpos	3.2731	1.7107	0.014159	1.849
743_Hilicneg	0.39903	-1.3254	0.014239	1.8465
738_Hilicneg	0.49711	-1.0084	0.014359	1.8429
436_Hilicneg	2.4375	1.2854	0.014662	1.8338
2830_Hilicpos	0.08246	-3.6002	0.014674	1.8335
323_Hilicneg	3.6873	1.8826	0.014674	1.8335
521_Hilicneg	0.38074	-1.3931	0.014674	1.8335
1927_Hilicpos	0.45649	-1.1313	0.014765	1.8308
1580_Hilicpos	2.2721	1.184	0.014772	1.8306
340_Hilicneg	0.34238	-1.5463	0.014967	1.8249
585_Hilicneg	2.1381	1.0964	0.014967	1.8249
2840_Hilicpos	0.049066	-4.3491	0.015216	1.8177
213_Hilicpos	0.13618	-2.8764	0.015516	1.8092
2801_Hilicpos	0.053095	-4.2353	0.015576	1.8075
474_Hilicneg	2.1617	1.1121	0.015613	1.8065
2839_Hilicpos	0.070625	-3.8237	0.015684	1.8046
1139_Hilicpos	0.49134	-1.0252	0.015724	1.8034
2844_Hilicpos	0.093746	-3.4151	0.015916	1.7982
302_Hilicneg	0.19131	-2.386	0.016389	1.7854
2770_Hilicpos	0.075936	-3.7191	0.016698	1.7773
142_Hilicneg	4.8919	2.2904	0.016698	1.7773
1739_Hilicpos	0.35885	-1.4785	0.016698	1.7773
1290_Hilicpos	2.7406	1.4545	0.016698	1.7773
220_Hilicpos	0.41694	-1.2621	0.016698	1.7773
1432_Hilicpos	4.3595	2.1242	0.017743	1.751
2898_Hilicpos	0.081903	-3.6099	0.017749	1.7508
282_Hilicneg	2.4462	1.2905	0.018204	1.7398
451_Hilicneg	0.084414	-3.5664	0.01824	1.739
292_Hilicneg	0.40556	-1.302	0.018734	1.7274
737_Hilicneg	0.31423	-1.6701	0.019294	1.7146
530_Hilicpos	0.47922	-1.0612	0.019345	1.7134
755_Hilicneg	0.099505	-3.3291	0.019475	1.7105
1303_Hilicpos	0.24339	-2.0386	0.020073	1.6974
97_Hilicneg	0.49947	-1.0015	0.020208	1.6945
2746_Hilicpos	0.24123	-2.0515	0.020464	1.689
161_Hilicpos	0.43402	-1.2042	0.020516	1.6879
12_Hilicneg	0.47315	-1.0796	0.020638	1.6853
358_Hilicneg	2.1411	1.0983	0.021069	1.6764
798_Hilicpos	0.15053	-2.7318	0.021158	1.6745
141_Hilicneg	0.47611	-1.0706	0.02147	1.6682
1267_Hilicpos	0.3032	-1.7216	0.021801	1.6615
2848_Hilicpos	0.16489	-2.6004	0.022547	1.6469
459_Hilicpos	2.2689	1.182	0.022835	1.6414
761_Hilicneg	0.45071	-1.1497	0.022835	1.6414
1474_Hilicpos	2.5727	1.3633	0.025756	1.5891
225_Hilicneg	0.19144	-2.385	0.02657	1.5756
156_Hilicneg	2.3402	1.2266	0.027052	1.5678
2944_Hilicpos	0.088724	-3.4945	0.027214	1.5652
2420_Hilicpos	2.1288	1.09	0.029145	1.5354
2880_Hilicpos	0.11416	-3.1309	0.029754	1.5265
772_Hilicneg	0.15876	-2.6551	0.030197	1.52
2788_Hilicpos	0.27981	-1.8375	0.030378	1.5174
2824_Hilicpos	0.065757	-3.9267	0.031346	1.5038
79_Hilicneg	0.24186	-2.0478	0.031531	1.5013
1011_Hilicpos	3.4427	1.7835	0.031623	1.5
2401_Hilicpos	0.17301	-2.5311	0.032721	1.4852
733_Hilicpos	2.2247	1.1536	0.032721	1.4852
2884_Hilicpos	0.12693	-2.9779	0.033379	1.4765
787_Hilicneg	0.44426	-1.1705	0.033875	1.4701
2559_Hilicpos	0.12899	-2.9547	0.033917	1.4696
2922_Hilicpos	0.094814	-3.3988	0.035257	1.4527
128_Hilicneg	0.17217	-2.5381	0.03687	1.4333
668_Hilicpos	2.0044	1.0031	0.037032	1.4314
1119_Hilicpos	0.49056	-1.0275	0.03748	1.4262
307_Hilicpos	0.49983	-1.0005	0.038033	1.4198
350_Hilicneg	4.5086	2.1727	0.03913	1.4075
638_Hilicpos	0.30248	-1.7251	0.039629	1.402
648_Hilicneg	4.0058	2.0021	0.040759	1.3898
2753_Hilicpos	0.23738	-2.0747	0.042629	1.3703
1406_Hilicpos	2.5215	1.3343	0.042629	1.3703
2790_Hilicpos	0.11898	-3.0712	0.043254	1.364
1503_Hilicpos	0.35956	-1.4757	0.043506	1.3614
2874_Hilicpos	0.13125	-2.9296	0.043556	1.3609
1765_Hilicpos	0.13006	-2.9428	0.044557	1.3511
2329_Hilicpos	0.32085	-1.64	0.044635	1.3503
2479_Hilicpos	0.45397	-1.1393	0.045086	1.346
793_Hilicneg	0.45662	-1.1309	0.045086	1.346
1419_Hilicpos	2.272	1.1839	0.045439	1.3426
145_Hilicpos	2.1293	1.0904	0.045462	1.3423
3002_Hilicpos	0.15304	-2.7081	0.046189	1.3355
218_Hilicneg	0.10783	-3.2131	0.046623	1.3314
432_Hilicneg	0.32415	-1.6253	0.047704	1.3214
729_Hilicpos	0.37052	-1.4324	0.048139	1.3175
183_Hilicpos	0.2378	-2.0722	0.04969	1.3037

### Sheet: Volcano pupaeVSadult
Row ID	FC	log2(FC)	p.ajusted	-log10(p)
1124_Hilicpos	17.766	4.151	7.8238e-07	6.1066
3014_Hilicpos	0.084205	-3.57	7.8238e-07	6.1066
3015_Hilicpos	0.082839	-3.5936	1.0791e-06	5.9669
3129_Hilicpos	0.09312	-3.4248	1.0791e-06	5.9669
3171_Hilicpos	0.15037	-2.7334	3.7406e-06	5.4271
3130_Hilicpos	0.09475	-3.3997	6.4704e-06	5.1891
3172_Hilicpos	0.14559	-2.78	7.4369e-06	5.1286
498_Hilicneg	35.091	5.133	1.83e-05	4.7376
276_Hilicneg	432.32	8.756	1.9954e-05	4.7
809_Hilicneg	74.074	6.2109	1.9954e-05	4.7
810_Hilicneg	67.437	6.0755	2.0898e-05	4.6799
618_Hilicneg	62.074	5.9559	2.0898e-05	4.6799
524_Hilicneg	32.001	5.0001	2.0898e-05	4.6799
2959_Hilicpos	16.306	4.0273	2.0898e-05	4.6799
3159_Hilicpos	0.079152	-3.6592	2.0898e-05	4.6799
43_Hilicpos	12.39	3.6311	2.0898e-05	4.6799
3046_Hilicpos	0.10952	-3.1907	2.0898e-05	4.6799
1882_Hilicpos	0.14238	-2.8122	2.1116e-05	4.6754
35_Hilicpos	10.243	3.3566	2.2308e-05	4.6515
271_Hilicpos	6.296	2.6544	2.2308e-05	4.6515
2189_Hilicpos	9.0902	3.1843	2.7592e-05	4.5592
3047_Hilicpos	0.093306	-3.4219	2.8262e-05	4.5488
3048_Hilicpos	0.099516	-3.3289	3.1423e-05	4.5028
277_Hilicneg	817.43	9.675	3.6156e-05	4.4418
258_Hilicpos	20.455	4.3544	4.0178e-05	4.396
139_Hilicpos	19.419	4.2794	4.1522e-05	4.3817
613_Hilicneg	25.56	4.6758	5.1395e-05	4.2891
1332_Hilicpos	35.468	5.1485	5.1634e-05	4.2871
614_Hilicpos	21.449	4.4229	5.1634e-05	4.2871
1209_Hilicpos	36.624	5.1947	5.2993e-05	4.2758
97_Hilicneg	6.0802	2.6041	5.8519e-05	4.2327
2339_Hilicpos	0.04001	-4.6435	6.8537e-05	4.1641
474_Hilicneg	54.631	5.7716	7.2687e-05	4.1385
8_Hilicneg	36.376	5.1849	7.3587e-05	4.1332
166_Hilicneg	133.39	7.0595	7.9136e-05	4.1016
1761_Hilicpos	9.5962	3.2625	8.1282e-05	4.09
2075_Hilicpos	0.16605	-2.5903	0.00010221	3.9905
788_Hilicneg	33.219	5.054	0.00010792	3.9669
1746_Hilicpos	22.117	4.4671	0.00011407	3.9428
897_Hilicpos	5.4521	2.4468	0.00011407	3.9428
1070_Hilicpos	7.6992	2.9447	0.0001286	3.8908
896_Hilicpos	2.2075	1.1424	0.0001286	3.8908
1825_Hilicpos	0.053359	-4.2281	0.00014405	3.8415
3145_Hilicpos	5.3284	2.4137	0.00014921	3.8262
72_Hilicneg	20.091	4.3285	0.00016869	3.7729
1344_Hilicpos	0.04775	-4.3884	0.00019749	3.7044
59_Hilicpos	0.16008	-2.6432	0.00019749	3.7044
1148_Hilicpos	5.1893	2.3755	0.00019749	3.7044
96_Hilicpos	0.38522	-1.3762	0.00019749	3.7044
300_Hilicpos	7.5211	2.9109	0.00020369	3.691
52_Hilicpos	8.279	3.0495	0.00021791	3.6617
2058_Hilicpos	0.13274	-2.9133	0.00021791	3.6617
358_Hilicneg	29.129	4.8644	0.0002198	3.658
756_Hilicpos	11.768	3.5568	0.00022716	3.6437
1531_Hilicpos	0.14573	-2.7787	0.00023082	3.6367
32_Hilicneg	22.843	4.5137	0.00026137	3.5827
272_Hilicpos	12.809	3.6791	0.00031289	3.5046
457_Hilicpos	5.2896	2.4031	0.00031289	3.5046
2036_Hilicpos	0.12332	-3.0195	0.00032165	3.4926
266_Hilicneg	3.3503	1.7443	0.00033045	3.4809
499_Hilicpos	0.4729	-1.0804	0.00033045	3.4809
650_Hilicpos	3.9779	1.992	0.00033245	3.4783
792_Hilicneg	0.13624	-2.8758	0.00037036	3.4314
305_Hilicpos	6.1787	2.6273	0.00038676	3.4126
949_Hilicpos	3.0632	1.6151	0.00042117	3.3755
641_Hilicpos	5.2434	2.3905	0.00043441	3.3621
191_Hilicneg	28.989	4.8574	0.00046579	3.3318
902_Hilicpos	3.7915	1.9228	0.00046579	3.3318
1523_Hilicpos	0.037434	-4.7395	0.00046883	3.329
2822_Hilicpos	0.21787	-2.1985	0.00046883	3.329
21_Hilicpos	2.345	1.2296	0.00046883	3.329
1986_Hilicpos	0.050202	-4.3161	0.000494	3.3063
2572_Hilicpos	6.2839	2.6517	0.00050697	3.295
2802_Hilicpos	0.22267	-2.167	0.00050697	3.295
890_Hilicpos	17.556	4.1339	0.00056405	3.2487
1402_Hilicpos	10.362	3.3733	0.00057616	3.2395
1390_Hilicpos	7.076	2.8229	0.00058694	3.2314
2053_Hilicpos	4.8859	2.2886	0.00059145	3.2281
834_Hilicneg	0.014812	-6.0771	0.00061259	3.2128
2611_Hilicpos	6.1837	2.6285	0.00061259	3.2128
117_Hilicpos	4.8276	2.2713	0.00061259	3.2128
1201_Hilicpos	4.1737	2.0613	0.00061259	3.2128
298_Hilicpos	4.2518	2.0881	0.00065063	3.1867
1059_Hilicpos	3.0991	1.6318	0.00066666	3.1761
995_Hilicpos	26.75	4.7414	0.00067328	3.1718
551_Hilicpos	24.979	4.6427	0.00069863	3.1558
334_Hilicpos	3.5096	1.8113	0.00069863	3.1558
1218_Hilicpos	0.032909	-4.9254	0.00073281	3.135
2018_Hilicpos	13.922	3.7993	0.00073281	3.135
1158_Hilicpos	2.646	1.4038	0.0007386	3.1316
28_Hilicneg	15.645	3.9676	0.00074683	3.1268
1128_Hilicpos	2.2633	1.1784	0.00077813	3.1089
1169_Hilicpos	3.7581	1.91	0.00078002	3.1079
741_Hilicpos	0.35613	-1.4895	0.00084656	3.0723
2423_Hilicpos	0.19943	-2.3261	0.0009328	3.0302
714_Hilicpos	5.2592	2.3948	0.00094676	3.0238
192_Hilicneg	18.266	4.1911	0.00095441	3.0203
430_Hilicpos	2.4194	1.2747	0.00095441	3.0203
79_Hilicneg	0.044989	-4.4743	0.0009708	3.0129
1677_Hilicpos	5.6774	2.5052	0.0009708	3.0129
1888_Hilicpos	4.169	2.0597	0.0009708	3.0129
2379_Hilicpos	3.9497	1.9817	0.0009708	3.0129
1317_Hilicpos	3.8195	1.9334	0.0009708	3.0129
366_Hilicpos	3.6551	1.8699	0.0009708	3.0129
2302_Hilicpos	2.9644	1.5677	0.0009708	3.0129
208_Hilicpos	2.419	1.2744	0.0009708	3.0129
560_Hilicpos	2.3834	1.253	0.0009708	3.0129
1267_Hilicpos	9.6821	3.2753	0.0010316	2.9865
1284_Hilicpos	8.9571	3.163	0.0010375	2.984
2044_Hilicpos	4.8173	2.2682	0.0010375	2.984
220_Hilicpos	7.4532	2.8979	0.0010438	2.9814
1784_Hilicpos	4.7879	2.2594	0.0010498	2.9789
673_Hilicpos	3.9727	1.9901	0.0010498	2.9789
225_Hilicneg	0.038616	-4.6947	0.0010712	2.9701
2237_Hilicpos	0.17306	-2.5306	0.0010712	2.9701
1292_Hilicpos	3.0309	1.5998	0.0010712	2.9701
1475_Hilicpos	2.6966	1.4311	0.0010712	2.9701
466_Hilicpos	2.0225	1.0162	0.0010712	2.9701
2836_Hilicpos	0.21425	-2.2226	0.0010758	2.9683
39_Hilicneg	31.71	4.9869	0.00108	2.9666
1618_Hilicpos	5.0506	2.3364	0.00108	2.9666
280_Hilicneg	3.7501	1.9069	0.00108	2.9666
1943_Hilicpos	3.5702	1.836	0.00108	2.9666
230_Hilicpos	2.9118	1.5419	0.00108	2.9666
733_Hilicpos	2.74	1.4542	0.0010817	2.9659
402_Hilicpos	6.6997	2.7441	0.0011237	2.9494
280_Hilicpos	5.0286	2.3301	0.0011276	2.9478
1065_Hilicpos	0.24743	-2.0149	0.0011353	2.9449
1625_Hilicpos	2.7543	1.4617	0.0011389	2.9435
1076_Hilicpos	2.5394	1.3445	0.0011389	2.9435
3114_Hilicpos	0.14649	-2.7711	0.001144	2.9416
97_Hilicpos	2.3293	1.2199	0.001144	2.9416
1896_Hilicpos	0.027323	-5.1937	0.0011497	2.9394
711_Hilicpos	7.1597	2.8399	0.0011983	2.9214
1217_Hilicpos	0.27094	-1.884	0.0011983	2.9214
3151_Hilicpos	3.3211	1.7317	0.0011983	2.9214
724_Hilicneg	14.339	3.8418	0.0014225	2.847
77_Hilicneg	3.907	1.9661	0.0014243	2.8464
1260_Hilicpos	3.6631	1.8731	0.0014243	2.8464
993_Hilicpos	0.26443	-1.919	0.0014367	2.8426
3124_Hilicpos	3.7211	1.8957	0.0014863	2.8279
859_Hilicpos	4.3586	2.1239	0.001559	2.8071
1119_Hilicpos	9.2119	3.2035	0.0016061	2.7942
2121_Hilicpos	0.16504	-2.5991	0.0016061	2.7942
1583_Hilicpos	4.2419	2.0847	0.0016702	2.7772
179_Hilicneg	9.0281	3.1744	0.0016928	2.7714
1588_Hilicpos	0.14734	-2.7628	0.0016928	2.7714
550_Hilicneg	6.694	2.7429	0.0016928	2.7714
1776_Hilicpos	6.3499	2.6667	0.0016928	2.7714
2735_Hilicpos	0.20038	-2.3192	0.0016928	2.7714
2289_Hilicpos	0.24118	-2.0518	0.0016928	2.7714
510_Hilicneg	11.949	3.5789	0.0017004	2.7694
757_Hilicpos	7.0497	2.8176	0.0017375	2.7601
354_Hilicpos	2.6762	1.4202	0.0017375	2.7601
161_Hilicpos	0.1593	-2.6502	0.001763	2.7537
350_Hilicpos	5.3139	2.4098	0.001763	2.7537
455_Hilicneg	0.19079	-2.39	0.001763	2.7537
50_Hilicpos	0.21695	-2.2045	0.001763	2.7537
214_Hilicpos	3.2894	1.7178	0.001763	2.7537
472_Hilicneg	2.459	1.2981	0.0017981	2.7452
123_Hilicpos	3.8294	1.9371	0.001806	2.7433
805_Hilicneg	31.176	4.9624	0.0018136	2.7415
282_Hilicneg	12.202	3.609	0.0018136	2.7415
378_Hilicneg	9.3598	3.2265	0.0018136	2.7415
3028_Hilicpos	0.14058	-2.8306	0.0018136	2.7415
1399_Hilicpos	6.5589	2.7134	0.0019335	2.7136
829_Hilicpos	16.693	4.0612	0.0019448	2.7111
912_Hilicpos	7.9709	2.9947	0.0019448	2.7111
608_Hilicpos	7.9482	2.9906	0.0019448	2.7111
1285_Hilicpos	3.0583	1.6127	0.0019448	2.7111
80_Hilicpos	2.9962	1.5832	0.0019448	2.7111
804_Hilicpos	0.34839	-1.5212	0.0019448	2.7111
2279_Hilicpos	4.4383	2.15	0.0020151	2.6957
1139_Hilicpos	3.0124	1.5909	0.0020329	2.6919
2164_Hilicpos	0.1698	-2.5581	0.0021253	2.6726
623_Hilicpos	0.27365	-1.8696	0.002183	2.6609
485_Hilicpos	8.3602	3.0635	0.0022143	2.6548
392_Hilicneg	3.9367	1.977	0.0022143	2.6548
554_Hilicpos	4.2353	2.0825	0.0022443	2.6489
547_Hilicneg	0.015218	-6.0381	0.002254	2.6471
3037_Hilicpos	0.21015	-2.2505	0.0022834	2.6414
1097_Hilicpos	6.8347	2.7729	0.0023077	2.6368
963_Hilicpos	3.8305	1.9375	0.0023341	2.6319
151_Hilicneg	3.4639	1.7924	0.0023921	2.6212
987_Hilicpos	5.5228	2.4654	0.0024594	2.6092
2407_Hilicpos	3.8328	1.9384	0.0024594	2.6092
643_Hilicpos	2.1602	1.1112	0.0024594	2.6092
1266_Hilicpos	5.7492	2.5234	0.0024707	2.6072
661_Hilicpos	2.0539	1.0384	0.0025364	2.5958
494_Hilicneg	5.5959	2.4844	0.0026392	2.5785
2410_Hilicpos	4.0509	2.0182	0.0026392	2.5785
765_Hilicpos	2.3488	1.2319	0.0026656	2.5742
1445_Hilicpos	2.3697	1.2447	0.0027075	2.5674
653_Hilicpos	4.8853	2.2884	0.0027515	2.5604
432_Hilicpos	3.1692	1.6641	0.0027515	2.5604
2350_Hilicpos	0.2431	-2.0404	0.0027604	2.559
1381_Hilicpos	3.4781	1.7983	0.0028426	2.5463
411_Hilicpos	0.2937	-1.7676	0.0028636	2.5431
2545_Hilicpos	0.32678	-1.6136	0.0028967	2.5381
1165_Hilicpos	2.5077	1.3263	0.0029072	2.5365
331_Hilicneg	12.683	3.6648	0.0031097	2.5073
1554_Hilicpos	0.42133	-1.247	0.0031097	2.5073
238_Hilicneg	2.438	1.2857	0.0031779	2.4979
511_Hilicpos	5.2572	2.3943	0.0031864	2.4967
1366_Hilicpos	3.6786	1.8792	0.0032293	2.4909
794_Hilicpos	5.0679	2.3414	0.003258	2.4871
1533_Hilicpos	4.6975	2.2319	0.0032753	2.4847
1056_Hilicpos	2.713	1.4399	0.0034121	2.467
831_Hilicpos	2.4097	1.2688	0.00344	2.4634
205_Hilicpos	4.4095	2.1406	0.0034509	2.4621
546_Hilicpos	4.3133	2.1088	0.0034509	2.4621
3005_Hilicpos	0.15998	-2.6441	0.0034939	2.4567
1836_Hilicpos	0.3099	-1.6901	0.0034939	2.4567
1830_Hilicpos	2.4449	1.2898	0.0034939	2.4567
2488_Hilicpos	0.46084	-1.1177	0.0035995	2.4438
2647_Hilicpos	3.4128	1.771	0.0036093	2.4426
1153_Hilicpos	6.9026	2.7871	0.0036254	2.4406
956_Hilicpos	3.8776	1.9552	0.0037553	2.4254
3056_Hilicpos	4.7474	2.2471	0.0037791	2.4226
3070_Hilicpos	5.2477	2.3917	0.0037984	2.4204
2473_Hilicpos	2.8823	1.5272	0.003852	2.4143
901_Hilicpos	0.15947	-2.6487	0.0038676	2.4126
1419_Hilicpos	4.6437	2.2153	0.0038676	2.4126
1503_Hilicpos	7.6264	2.931	0.0039007	2.4089
970_Hilicpos	4.1133	2.0403	0.0039007	2.4089
542_Hilicpos	2.9812	1.5759	0.0039129	2.4075
457_Hilicneg	6.3001	2.6554	0.004023	2.3954
763_Hilicneg	0.4456	-1.1662	0.0040281	2.3949
539_Hilicpos	0.3712	-1.4298	0.0041125	2.3859
12_Hilicneg	0.42333	-1.2402	0.004136	2.3834
2261_Hilicpos	3.1545	1.6574	0.0041498	2.382
274_Hilicpos	2.8581	1.5151	0.0041498	2.382
227_Hilicneg	0.43633	-1.1965	0.0041715	2.3797
2115_Hilicpos	7.5072	2.9083	0.0042014	2.3766
2231_Hilicpos	3.9406	1.9784	0.0042823	2.3683
1637_Hilicpos	4.6678	2.2227	0.004471	2.3496
222_Hilicneg	0.1215	-3.0409	0.0044963	2.3471
458_Hilicpos	3.0779	1.6219	0.0045537	2.3416
680_Hilicneg	4.6336	2.2121	0.0046202	2.3353
306_Hilicpos	2.5224	1.3348	0.0046202	2.3353
600_Hilicpos	2.0838	1.0592	0.0047249	2.3256
165_Hilicneg	3.6138	1.8535	0.0048251	2.3165
2312_Hilicpos	4.3411	2.1181	0.004865	2.3129
147_Hilicneg	2.5855	1.3704	0.004865	2.3129
882_Hilicpos	0.39844	-1.3276	0.0049533	2.3051
197_Hilicneg	5.846	2.5475	0.0049601	2.3045
307_Hilicpos	3.5353	1.8218	0.0049979	2.3012
580_Hilicpos	14.104	3.818	0.0051899	2.2848
3041_Hilicpos	4.67	2.2234	0.0052451	2.2802
798_Hilicneg	3.3879	1.7604	0.0052693	2.2782
1773_Hilicpos	0.44901	-1.1552	0.0054046	2.2672
3084_Hilicpos	3.7779	1.9176	0.0054261	2.2655
1743_Hilicpos	0.48648	-1.0395	0.0054261	2.2655
425_Hilicpos	2.7172	1.4421	0.005457	2.263
742_Hilicpos	2.3395	1.2262	0.005457	2.263
67_Hilicneg	2.1479	1.1029	0.0055706	2.2541
99_Hilicneg	2.5538	1.3527	0.0055886	2.2527
836_Hilicneg	0.34307	-1.5434	0.0057376	2.2413
141_Hilicneg	0.4285	-1.2226	0.005752	2.2402
434_Hilicneg	0.42291	-1.2416	0.0058051	2.2362
1081_Hilicpos	2.151	1.105	0.0058051	2.2362
1302_Hilicpos	0.37602	-1.4111	0.0059393	2.2263
1536_Hilicpos	2.927	1.5494	0.0059397	2.2262
693_Hilicneg	3.8571	1.9475	0.0059951	2.2222
1340_Hilicpos	3.2802	1.7138	0.0059951	2.2222
867_Hilicpos	2.0347	1.0248	0.0059951	2.2222
607_Hilicpos	4.0128	2.0046	0.006066	2.2171
299_Hilicpos	3.9099	1.9671	0.0060859	2.2157
559_Hilicpos	3.3934	1.7627	0.0061653	2.21
2362_Hilicpos	10.892	3.4453	0.0063166	2.1995
3073_Hilicpos	6.1735	2.6261	0.0064411	2.191
575_Hilicneg	0.46007	-1.1201	0.0065578	2.1832
2325_Hilicpos	3.0571	1.6122	0.0068032	2.1673
1921_Hilicpos	0.32274	-1.6316	0.0069514	2.1579
1249_Hilicpos	2.32	1.2141	0.0069514	2.1579
1626_Hilicpos	2.6526	1.4074	0.0069537	2.1578
1526_Hilicpos	6.5689	2.7156	0.0070851	2.1497
68_Hilicneg	8.1973	3.0352	0.0071471	2.1459
1546_Hilicpos	5.6121	2.4886	0.0071471	2.1459
594_Hilicneg	0.29449	-1.7637	0.0071471	2.1459
770_Hilicpos	2.2543	1.1727	0.0071471	2.1459
195_Hilicneg	2.0325	1.0232	0.0073028	2.1365
400_Hilicneg	3.364	1.7502	0.0073603	2.1331
2160_Hilicpos	3.0987	1.6317	0.007368	2.1326
1041_Hilicpos	2.815	1.4931	0.0074193	2.1296
1071_Hilicpos	3.7146	1.8932	0.0075137	2.1241
502_Hilicpos	0.10601	-3.2377	0.0075152	2.1241
1807_Hilicpos	2.6976	1.4317	0.0075152	2.1241
2628_Hilicpos	3.4613	1.7913	0.0076032	2.119
2306_Hilicpos	2.3657	1.2422	0.0076705	2.1152
1798_Hilicpos	2.014	1.01	0.0076705	2.1152
631_Hilicneg	4.1095	2.039	0.0080675	2.0933
213_Hilicpos	0.12249	-3.0293	0.0081188	2.0905
270_Hilicpos	0.10801	-3.2107	0.0083057	2.0806
2268_Hilicpos	3.2179	1.6861	0.008456	2.0728
515_Hilicneg	0.44584	-1.1654	0.0084926	2.071
2221_Hilicpos	6.5406	2.7094	0.0085463	2.0682
851_Hilicneg	0.48351	-1.0484	0.0085914	2.0659
1789_Hilicpos	3.3573	1.7473	0.0093068	2.0312
497_Hilicneg	0.16099	-2.6349	0.0093483	2.0293
2232_Hilicpos	3.8507	1.9451	0.0094218	2.0259
728_Hilicneg	9.5589	3.2569	0.0095259	2.0211
2633_Hilicpos	2.8001	1.4855	0.0095598	2.0195
2503_Hilicpos	4.4741	2.1616	0.0097173	2.0125
562_Hilicpos	2.739	1.4537	0.009781	2.0096
841_Hilicneg	0.059874	-4.0619	0.009916	2.0037
289_Hilicpos	3.1703	1.6646	0.010044	1.9981
2161_Hilicpos	2.8804	1.5263	0.010367	1.9843
459_Hilicpos	3.5818	1.8407	0.010383	1.9837
2852_Hilicpos	4.3317	2.1149	0.010501	1.9788
79_Hilicpos	0.11753	-3.0889	0.010522	1.9779
2576_Hilicpos	2.0473	1.0337	0.010527	1.9777
729_Hilicneg	9.7899	3.2913	0.010553	1.9766
2497_Hilicpos	2.255	1.1731	0.010553	1.9766
167_Hilicneg	0.49932	-1.002	0.010579	1.9756
394_Hilicneg	0.23033	-2.1182	0.010684	1.9713
2970_Hilicpos	0.18678	-2.4206	0.010727	1.9695
2087_Hilicpos	2.6742	1.4191	0.011247	1.949
432_Hilicneg	8.0436	3.0078	0.011335	1.9456
1736_Hilicpos	2.704	1.4351	0.011434	1.9418
2422_Hilicpos	2.5994	1.3782	0.011756	1.9297
667_Hilicpos	2.6253	1.3925	0.011823	1.9273
460_Hilicneg	10.812	3.4345	0.011832	1.9269
2196_Hilicpos	2.878	1.5251	0.011832	1.9269
668_Hilicpos	2.3184	1.2131	0.011894	1.9247
420_Hilicpos	0.11491	-3.1215	0.012011	1.9204
363_Hilicneg	2.2882	1.1942	0.012099	1.9173
1127_Hilicpos	11.77	3.557	0.012522	1.9023
1333_Hilicpos	8.1971	3.0351	0.012558	1.9011
178_Hilicneg	2.5001	1.322	0.012776	1.8936
1809_Hilicpos	2.3982	1.262	0.012776	1.8936
2416_Hilicpos	3.1586	1.6593	0.012875	1.8902
2418_Hilicpos	2.7881	1.4793	0.013013	1.8856
547_Hilicpos	0.1156	-3.1127	0.013706	1.8631
1426_Hilicpos	0.47063	-1.0873	0.014026	1.8531
361_Hilicneg	0.041008	-4.608	0.014394	1.8418
838_Hilicneg	0.34707	-1.5267	0.014579	1.8363
442_Hilicpos	2.1396	1.0973	0.014711	1.8324
823_Hilicneg	6.8057	2.7667	0.015022	1.8233
830_Hilicneg	5.0372	2.3326	0.01504	1.8227
778_Hilicneg	0.37818	-1.4029	0.015297	1.8154
2311_Hilicpos	4.799	2.2627	0.015525	1.809
1869_Hilicpos	0.089982	-3.4742	0.015675	1.8048
403_Hilicpos	0.1064	-3.2325	0.015675	1.8048
179_Hilicpos	2.0576	1.041	0.015679	1.8047
2926_Hilicpos	3.0569	1.6121	0.015793	1.8015
864_Hilicpos	3.0254	1.5971	0.015815	1.8009
3141_Hilicpos	0.48433	-1.0459	0.015891	1.7988
544_Hilicneg	0.21612	-2.2101	0.016281	1.7883
729_Hilicpos	4.2358	2.0826	0.016281	1.7883
1215_Hilicpos	0.38553	-1.3751	0.016321	1.7873
2465_Hilicpos	0.1025	-3.2863	0.016559	1.781
2315_Hilicpos	0.33507	-1.5775	0.01668	1.7778
712_Hilicpos	0.16655	-2.586	0.016709	1.777
822_Hilicneg	7.5865	2.9234	0.016717	1.7768
1954_Hilicpos	4.8237	2.2701	0.016949	1.7709
1733_Hilicpos	5.8955	2.5596	0.016991	1.7698
3170_Hilicpos	2.1349	1.0942	0.017035	1.7687
1544_Hilicpos	2.5233	1.3353	0.017966	1.7456
1090_Hilicpos	2.6374	1.3991	0.018287	1.7379
156_Hilicneg	5.1371	2.3609	0.018728	1.7275
1222_Hilicpos	2.0146	1.0105	0.018829	1.7252
789_Hilicneg	0.11237	-3.1536	0.019836	1.7025
688_Hilicpos	3.8555	1.9469	0.019836	1.7025
330_Hilicpos	2.1316	1.092	0.019836	1.7025
983_Hilicpos	2.0681	1.0483	0.019836	1.7025
658_Hilicpos	2.1067	1.075	0.020418	1.69
509_Hilicneg	0.39476	-1.341	0.020577	1.6866
788_Hilicpos	2.4037	1.2653	0.021132	1.6751
309_Hilicpos	2.1318	1.0921	0.021199	1.6737
221_Hilicpos	2.0532	1.0379	0.021199	1.6737
643_Hilicneg	0.24045	-2.0562	0.02131	1.6714
2506_Hilicpos	0.19143	-2.3851	0.021719	1.6632
923_Hilicpos	0.12328	-3.02	0.022004	1.6575
1099_Hilicpos	0.10747	-3.218	0.022134	1.6549
1861_Hilicpos	5.8896	2.5582	0.02264	1.6451
601_Hilicpos	2.802	1.4865	0.02264	1.6451
968_Hilicpos	2.5084	1.3268	0.02264	1.6451
524_Hilicpos	2.0454	1.0323	0.022751	1.643
2298_Hilicpos	4.6801	2.2265	0.022837	1.6414
560_Hilicneg	5.4484	2.4458	0.023012	1.638
517_Hilicneg	2.2885	1.1944	0.023012	1.638
2470_Hilicpos	3.5427	1.8249	0.023176	1.635
679_Hilicpos	2.4384	1.2859	0.023385	1.6311
978_Hilicpos	0.08005	-3.643	0.023431	1.6302
1811_Hilicpos	0.0031467	-8.3119	0.023432	1.6302
444_Hilicneg	4.0643	2.023	0.023932	1.621
1759_Hilicpos	2.2042	1.1403	0.025111	1.6001
1438_Hilicpos	2.3508	1.2331	0.026287	1.5803
1176_Hilicpos	0.47431	-1.0761	0.026783	1.5721
387_Hilicpos	2.01	1.0072	0.027146	1.5663
2667_Hilicpos	0.43233	-1.2098	0.027936	1.5538
395_Hilicneg	0.15624	-2.6781	0.02801	1.5527
2441_Hilicpos	0.23318	-2.1005	0.028235	1.5492
2250_Hilicpos	2.063	1.0448	0.028288	1.5484
1073_Hilicpos	0.13221	-2.9191	0.028624	1.5433
776_Hilicneg	2.8828	1.5275	0.028961	1.5382
532_Hilicneg	0.12574	-2.9915	0.029507	1.5301
2272_Hilicpos	3.1133	1.6385	0.029598	1.5287
755_Hilicneg	5.3385	2.4164	0.03017	1.5204
909_Hilicpos	2.6279	1.3939	0.030871	1.5105
1157_Hilicpos	0.12466	-3.0039	0.031213	1.5057
536_Hilicpos	2.9751	1.5729	0.031222	1.5055
2300_Hilicpos	2.1058	1.0744	0.031626	1.5
779_Hilicneg	2.837	1.5044	0.031987	1.495
2548_Hilicpos	2.5696	1.3615	0.032186	1.4923
507_Hilicneg	3.5179	1.8147	0.032286	1.491
1994_Hilicpos	2.581	1.3679	0.033191	1.479
1405_Hilicpos	0.29007	-1.7855	0.033299	1.4776
168_Hilicneg	2.8687	1.5204	0.03354	1.4744
1177_Hilicpos	0.35006	-1.5143	0.03354	1.4744
874_Hilicpos	2.7941	1.4824	0.03354	1.4744
645_Hilicneg	0.37147	-1.4287	0.03354	1.4744
542_Hilicneg	0.41026	-1.2854	0.033589	1.4738
860_Hilicneg	5.5827	2.481	0.033888	1.47
1483_Hilicpos	4.1992	2.0701	0.034341	1.4642
1257_Hilicpos	0.1794	-2.4787	0.034624	1.4606
204_Hilicneg	0.092737	-3.4307	0.034684	1.4599
237_Hilicneg	0.35972	-1.4751	0.034998	1.456
1726_Hilicpos	3.0335	1.601	0.035767	1.4465
658_Hilicneg	0.29312	-1.7704	0.036189	1.4414
682_Hilicneg	0.35284	-1.5029	0.036274	1.4404
2393_Hilicpos	2.1097	1.0771	0.036274	1.4404
1548_Hilicpos	3.247	1.6991	0.036277	1.4404
839_Hilicneg	0.36574	-1.4511	0.036706	1.4353
2385_Hilicpos	0.29995	-1.7372	0.037257	1.4288
543_Hilicpos	3.494	1.8049	0.037432	1.4268
786_Hilicneg	2.1716	1.1187	0.03758	1.425
519_Hilicneg	0.048182	-4.3754	0.038377	1.4159
775_Hilicneg	2.2054	1.141	0.038395	1.4157
2931_Hilicpos	0.11132	-3.1672	0.039204	1.4067
473_Hilicneg	5.2399	2.3895	0.039204	1.4067
787_Hilicneg	3.3049	1.7246	0.0398	1.4001
1730_Hilicpos	0.2144	-2.2216	0.040248	1.3953
1663_Hilicpos	2.8149	1.4931	0.040248	1.3953
1103_Hilicpos	0.14608	-2.7751	0.041218	1.3849
669_Hilicneg	0.3369	-1.5696	0.041278	1.3843
2434_Hilicpos	7.8269	2.9684	0.041399	1.383
1895_Hilicpos	3.2959	1.7207	0.042067	1.3761
795_Hilicneg	2.694	1.4298	0.042266	1.374
1474_Hilicpos	2.8038	1.4874	0.042415	1.3725
206_Hilicpos	2.3549	1.2357	0.042741	1.3692
448_Hilicneg	2.1829	1.1262	0.043153	1.365
844_Hilicpos	3.6035	1.8494	0.044162	1.3549
739_Hilicpos	2.1483	1.1032	0.044168	1.3549
70_Hilicpos	2.0309	1.0221	0.044168	1.3549
739_Hilicneg	2.6214	1.3903	0.044354	1.3531
26_Hilicneg	0.011398	-6.4551	0.044377	1.3528
973_Hilicpos	2.5007	1.3223	0.044377	1.3528
152_Hilicneg	0.32183	-1.6356	0.044946	1.3473
798_Hilicpos	5.2225	2.3847	0.045003	1.3468
2827_Hilicpos	0.36344	-1.4602	0.045215	1.3447
701_Hilicneg	2.2142	1.1468	0.045215	1.3447
813_Hilicneg	2.07	1.0496	0.045215	1.3447
1253_Hilicpos	0.15538	-2.6861	0.045525	1.3417
1383_Hilicpos	0.49097	-1.0263	0.046455	1.333
1634_Hilicpos	2.1566	1.1087	0.046549	1.3321
338_Hilicpos	2.1825	1.126	0.046558	1.332
827_Hilicpos	2.5901	1.373	0.046936	1.3285
421_Hilicneg	0.059495	-4.0711	0.046957	1.3283
205_Hilicneg	0.034686	-4.8495	0.047018	1.3277
262_Hilicpos	2.058	1.0413	0.047046	1.3275
86_Hilicneg	0.098455	-3.3444	0.04782	1.3204
71_Hilicpos	2.5733	1.3636	0.048198	1.317
357_Hilicneg	0.037017	-4.7557	0.048855	1.3111
2640_Hilicpos	0.22994	-2.1207	0.048855	1.3111
195_Hilicpos	2.0414	1.0295	0.048924	1.3105
967_Hilicpos	3.5218	1.8163	0.049825	1.3026

### Sheet: Larval food intensity Fig2-S2
Row ID	Food1	Food2	Food3	Food4	Mean intensisty	Metabolite name	Total score	Annotation Level
267_Hilicneg	20882	20663	22921.7	21579.5	21511.5	Hexitol	9.85484	Level2a=MSMSmatch
271_Hilicpos	7525.87	7020.67	7435.32	6934.02	7228.97	Homarine	8.51515	Level2a=MSMSmatch
25_Hilicpos	6830.3	6438.82	6754.97	6577.32	6650.35	PRENOL	9.36	Level1=MSMSmatch
268_Hilicneg	5161.85	572.521	6304.47	5332.04	4342.72	3-Amino-2-hydroxy-1-propanesulfonic acid; N,N-Di-Me	4.01403	Level3b=InSilico-AllDB
263_Hilicpos	4182.98	4263.25	1961.93	1884.55	3073.18	HYPOXANTHINE	8.96	Level1=MSMSmatch
539_Hilicneg	3582.9	1450.23	3331.44	3717.39	3020.49	docosa-4,7,10,13,16,19-hexaenoic acid	6.87508	Level3a=InSilico-*Arthropoda*
352_Hilicneg	2537.6	1989.56	2577.9	2495.4	2400.11	Pantothenic Acid	10.3387	Level2a=MSMSmatch
448_Hilicneg	2183.85	2997.65	2190.9	2155.94	2382.09	Inosine	10.0161	Level2a=MSMSmatch
145_Hilicpos	2087.07	2022.8	2760.12	2533.52	2350.87	Nicotinic acid	10.0455	Level2a=MSMSmatch
205_Hilicneg	1897.68	3184.99	2059.21	1933.78	2268.92	-D-glucose	7.28665	Level3a=InSilico-*Blood*
586_Hilicneg	3172.86	671.118	1958.31	2622.13	2106.11	(2S,4R)-2-(4-hydroxyphenyl)-7-methoxy-8-(3-methylbut-2-en-1-yl)-3,4-dihydro-2H-1-benzopyran-4,5-diol	5.50353	Level3a=InSilico-*Arthropoda*
219_Hilicpos	2030.69	2059.42	1777.31	1685.02	1888.11	Creatine	8.66667	Level2a=MSMSmatch
2418_Hilicpos	1393.66	1219.17	2086.08	1885.49	1646.1	1-(9Z-octadecenoyl)-sn-glycero-3-phosphocholine	9.74242	Level2a=MSMSmatch
521_Hilicneg	1944.99	126.676	1961.31	2035.82	1517.2	low score: N-[(2,4-dichlorophenyl)methyl]-6-(1H-imidazol-1-yl)pyrimidin-4-amine	2.24359	Level4=MSMSanalog
659_Hilicneg	1894.09	433.657	1539.93	1689.37	1389.26	(2S,3R,4R,5R,6S)-2-{[(2S,3R,4S,5S,6R)-2-[(4-ethenylphenylidene)oxy]-4,5-dihydroxy-6-(hydroxymethyl)o	5.48463	Level3a=InSilico-*Arthropoda*
310_Hilicpos	1209.99	1183.82	1545.18	1471.53	1352.63	Stachydrine	9.04545	Level2a=MSMSmatch
542_Hilicneg	1372.42	1238.9	1314.07	1330.88	1314.07	9,10,13-Trihydroxy-11-octadecenoic acid; (9R*,10R*,11E,13)-form	8.88325	Level3a=InSilico-*Blood*
387_Hilicpos	1521.97	1541.46	1065.2	1060.41	1297.26	Guanine	9.9697	Level2a=MSMSmatch
86_Hilicneg	1224.99	1193.89	1302.22	1303.51	1256.15	L-Pyroglutamic acid	8.08065	Level2a=MSMSmatch
568_Hilicneg	1303.47	835.34	1472.97	1351.01	1240.7	Maltitol	9.53226	Level2a=MSMSmatch
615_Hilicneg	1689.96	395.799	1338.97	1476.34	1225.27	low score: 9-(2,4-dihydroxyphenyl)-3,3,6,6-tetramethyl-3,4,5,6,7,9-hexahydro-1H-xanthene-1,8(2H)-dione	2.44872	Level4=MSMSanalog
1302_Hilicpos	1690.36	1668.36	733.735	750.685	1210.79	low score: Haplamine	2.05263	Level4=MSMSanalog
272_Hilicpos	1122.71	1090.69	1337.25	1282.06	1208.18	4-AMINOBENZOATE	9.6	Level1=MSMSmatch
1604_Hilicpos	1903.41	2541.87	117.376	120.834	1170.87	Unknown	-2	Level5=Unknown
487_Hilicneg	1311.72	695.73	1207.89	1375.69	1147.76	9-Hydroxyoctadeca-10,12-dienoic acid	9.37097	Level2a=MSMSmatch
99_Hilicneg	885.113	1703.82	915.672	902.058	1101.67	Unknown	-2	Level5=Unknown
254_Hilicneg	913.583	1449.77	1000.26	959.526	1080.79	-l-fructo-furanose	7.00396	Level3a=InSilico-*Arthropoda*
560_Hilicpos	613.635	578.983	1510.46	1536.77	1059.96	Arginine	10.5	Level2a=MSMSmatch
173_Hilicneg	1027.2	984.24	1092.63	1083.74	1046.95	Xanthine	8.6129	Level2a=MSMSmatch
1011_Hilicpos	430.459	446.137	1626.09	1581.14	1020.96	Anserine	9.27273	Level2a=MSMSmatch
2194_Hilicpos	1521.46	1970.94	251.477	320.224	1016.03	3-O-Acetylepisamarcandin	5.5551	Level3b=InSilico-AllDB
1811_Hilicpos	1239.01	1287.48	773.893	751.928	1013.08	SACCHAROSE	9.52	Level1=MSMSmatch
570_Hilicneg	1263.12	454.275	1101.07	1168.35	996.704	(1S,3aR,3bS,9aS,9bR,11aS)-9a,11a-dimethyl-7-oxo-1H,2H,3H,3aH,3bH,4H,5H,8H,9H,9bH,10H,11H-cyclopenta[	8.52648	Level3a=InSilico-*Blood*
527_Hilicneg	298.399	3063.63	269.735	335.203	991.742	222716-11-2	2.98819	Level3b=InSilico-AllDB
335_Hilicpos	940.857	1053.77	1009.04	958.836	990.626	4-(Trimethylammonio)butanoate	8.13636	Level2a=MSMSmatch
491_Hilicpos	1570.71	2162.18	70.8702	67.5662	967.832	dimethyl anthranilate	6.79655	Level3a=InSilico-*Arthropoda*
120_Hilicpos	899.799	1032.73	842.147	1081.65	964.083	Indan	1.21	Level3=InSilico-MSP
112_Hilicneg	879.978	1013.05	900.501	979.414	943.235	Adenine	6.61406	Level3a=InSilico-*Blood*
277_Hilicneg	1222.19	1.05038	1318.69	907.34	862.316	plumbagin	5.55766	Level3a=InSilico-*Arthropoda*
160_Hilicneg	791.451	940.063	875.451	786.096	848.266	N-acetyl-serine	7.52365	Level3a=InSilico-*Arthropoda*
2547_Hilicpos	652.049	603.718	1117.24	990.15	840.789	LysoPC(22:6(4Z,7Z,10Z,13Z,16Z,19Z))	5.66251	Level3b=InSilico-AllDB
1812_Hilicpos	1176.87	1152.2	491.385	539.263	839.93	2-(Hydroxymethyl)-6-[[3,4,5-trihydroxy-5-(hydroxymethyl)oxolan-2-yl]methoxy]oxane-3,4,5-triol	8.21212	Level2a=MSMSmatch
535_Hilicneg	622.432	2053.68	392.688	264.764	833.391	4-Dodecylbenzenesulfonic acid	7.52	Level2b=MSMSmatch
511_Hilicneg	540.474	2238.91	306.5	203.587	822.369	1-(4-hydroxy-3-methoxyphenyl)-7-phenylheptan-3-one	5.83176	Level3a=InSilico-*Arthropoda*
609_Hilicneg	1103.55	263.254	915.329	972	813.533	(1R,4aS,10aR)-4a-methyl-7-propan-2-yl-1-(sulfomethyl)-2,3,4,9,10,10a-hexahydrophenanthrene-1-carboxy	2.86714	Level3b=InSilico-AllDB
2824_Hilicpos	745.139	668.747	914.103	894.645	805.659	PC(16:1(9Z)/16:1(9Z))	8.28788	Level2a=MSMSmatch
2866_Hilicpos	684.378	589.08	957.804	978.327	802.397	Lecithin	8.43939	Level2a=MSMSmatch
2098_Hilicpos	776.961	968.445	634.412	792.342	793.04	Gelomulide N	7.15152	Level2a=MSMSmatch
357_Hilicneg	654.594	1124.61	697.71	638.908	778.956	(3,4,5,6-tetrahydroxyoxan-2-yl)methyl acetate	6.08061	Level3b=InSilico-AllDB
139_Hilicpos	720.947	689.282	865.807	771.099	761.784	Benzoic Acid	8.51515	Level2a=MSMSmatch
2864_Hilicpos	684.378	589.08	809.791	961.133	761.096	PC(18:1(11Z)/16:1(9Z))	5.41525	Level3b=InSilico-AllDB
334_Hilicpos	473.323	457.086	971.761	970.004	718.043	4-GUANIDINOBUTANOATE	8.4	Level1=MSMSmatch
133_Hilicpos	624.634	596.414	712.105	742.705	668.964	Phenylacetaldehyde	8.89394	Level2a=MSMSmatch
733_Hilicneg	747.478	422.12	720.963	746.664	659.306	alpha-D-Glucopyranoside, beta-D-fructofuranosyl O-alpha-D-galactopyranosyl-(1.fwdarw.6)-	9.09677	Level2a=MSMSmatch
639_Hilicneg	860.7	234.94	717.091	759.144	642.969	(2R,3R,4S,5S,6R)-2-(benzyloxy)-6-({[(2S,3R,4S,5S)-3,4,5-trihydroxyoxan-2-yl]oxy}methyl)oxane-3,4,5-t	5.46553	Level3a=InSilico-*Arthropoda*
74_Hilicneg	549.218	832.131	544.098	572.144	624.398	4-aminouracil	5.7045	Level3a=InSilico-*Blood*
496_Hilicneg	710.262	337.485	675.948	771.996	623.923	(5E,8E,11Z,14E,17Z)-icosa-5,8,11,14,17-pentaenoic acid	6.89493	Level3a=InSilico-*Arthropoda*
1526_Hilicpos	556.857	479.372	723.587	684.011	610.956	2-Amino-3-(4-hydroxymethylphenyl)propanoic acid; N-tert-Butyloxycarbonyl, Me ester	4.4609	Level3b=InSilico-AllDB
2952_Hilicpos	537.295	432.5	672.608	744.37	596.694	PC(18:3(6Z,9Z,12Z)/20:3(8Z,11Z,14Z))	5.4477	Level3b=InSilico-AllDB
761_Hilicneg	482.979	861.846	450.74	508.84	576.101	LPC 16:1	8.8871	Level2a=MSMSmatch
283_Hilicpos	705.102	777.377	407.953	412.606	575.76	D-(-)-norvaline	7.12325	Level3a=InSilico-*Arthropoda*
2605_Hilicpos	885.926	1329.92	29.9746	51.2165	574.26	A2'p5'A	3.43434	Level3b=InSilico-AllDB
67_Hilicneg	627.537	354.717	659.675	641.593	570.88	3,4-Dihydroxydihydrofuran-2(3H)-one	8.53226	Level2a=MSMSmatch
2479_Hilicpos	500.076	444.762	711.742	616.816	568.349	LysoPC(20:5(5Z,8Z,11Z,14Z,17Z))	6.63759	Level3b=InSilico-AllDB
498_Hilicpos	877.104	1212.23	58.1977	63.9719	552.877	2-amino-4-(dimethyl-??-sulfanyl)butanoic acid	3.43088	Level3b=InSilico-AllDB
1782_Hilicpos	453.653	491.379	591.927	529.134	516.523	low score: 107785-96-6	2.76316	Level4=MSMSanalog
26_Hilicpos	602.793	606.396	387.03	391.087	496.827	Choline	8.81818	Level2a=MSMSmatch
527_Hilicpos	129.929	126.637	741.764	816.089	453.605	2-amino-3-(1-methyl-1H-imidazol-5-yl)propanoic acid	10.0455	Level2a=MSMSmatch
2195_Hilicpos	1521.46	2.28339	251.477	1.54744	444.192	Pectachol	4.84415	Level3b=InSilico-AllDB
2910_Hilicpos	420.509	330.965	472.395	521.749	436.405	PC(18:3(6Z,9Z,12Z)/18:2(9Z,12Z))	5.17216	Level3b=InSilico-AllDB
135_Hilicpos	522.458	518.228	363.619	267.756	418.015	1H-Imidazole-4(5)-acetic acid; N-Me, nitrile	4.13614	Level3b=InSilico-AllDB
96_Hilicpos	350.209	307.975	474.191	450.843	395.804	5-methoxy-4,5-dihydro-3H-pyrrol-2-ol	7.95492	Level3a=InSilico-*Arthropoda*
1215_Hilicpos	241.925	221.562	539.699	576.553	394.935	ADENOSINE	8.72	Level1=MSMSmatch
525_Hilicpos	372.623	332.235	446.178	421.656	393.173	Pyridoxine	10.0455	Level2a=MSMSmatch
442_Hilicneg	333.191	508.734	371.15	345.369	389.611	3-Hydroxy-4-butanolide	5.53642	Level3b=InSilico-AllDB
5_Hilicneg	356.906	345.774	391.888	390.804	371.343	acetoacetic acid	7.31883	Level3a=InSilico-*Blood*
622_Hilicneg	585.233	54.4624	323.128	475.419	359.561	(7R,8R,11R,12R,13S)-11-hydroxy-7,11-dimethyl-7-(4-methylpent-3-en-1-yl)-6,15-dioxatetracyclo[10.2.1.	3.65306	Level3b=InSilico-AllDB
2165_Hilicpos	405.157	557.359	203.868	259.417	356.45	(2S,2aR,4aR,7aR,7bR)-3-formyl-2a-methoxy-6,6,7b-trimethyl-1H,2H,4aH,5H,7H,7aH-cyclobuta[e]inden-2-yl	4.33081	Level3b=InSilico-AllDB
1112_Hilicpos	397.405	364.4	330.23	333.534	356.392	N-{3-[(3S,8aR)-1-hydroxy-4-oxo-3H,6H,7H,8H,8aH-pyrrolo[1,2-a]pyrazin-3-yl]propyl}guanidine	4.69829	Level3b=InSilico-AllDB
152_Hilicneg	380.29	284.827	374.129	379.102	354.587	indole-3-carboxaldehyde	6.17794	Level3a=InSilico-*Blood*
1231_Hilicpos	436.424	2.56369	507.316	451.905	349.552	MINEs-111020	3.06543	Level3b=InSilico-AllDB
127_Hilicpos	231.959	233.212	480.375	451.082	349.157	2-Amino-1-phenylethanol	7.11765	Level2b=MSMSmatch
2119_Hilicpos	639.746	413.075	112.567	211.447	344.209	2-Amino-6,9-heptacosadiene-1,3,5-triol	4.59221	Level3b=InSilico-AllDB
2120_Hilicpos	639.746	413.075	112.567	211.447	344.209	[(1-hydroxypentacosylidene)amino]acetic acid	5.21691	Level3b=InSilico-AllDB
395_Hilicneg	4.98771	1348.38	4.22281	3.11774	340.177	Cytidine	6.19016	Level3a=InSilico-*Blood*
2911_Hilicpos	420.509	46.2818	419.229	452.156	334.544	lecithin	5.04777	Level3b=InSilico-AllDB
2327_Hilicpos	3.13994	2.03919	676.48	654.529	334.047	1-Palmitoyl-sn-glycero-3-phosphocholine	9.74242	Level2a=MSMSmatch
3011_Hilicpos	260.191	249.102	376.814	426.055	328.041	alpha-Solanine	6.06762	Level3b=InSilico-AllDB
701_Hilicneg	292.739	428.732	294.666	277.201	323.334	2-aminoethoxy((2R)-3-hydroxy-2-[(9E,12E)-octadeca-9,12-dienoyloxy]propoxy)phosphinic acid	5.91939	Level3b=InSilico-AllDB
1309_Hilicpos	309.657	332.38	264.74	376.207	320.746	(3R)-7-hydroxy-3-[(4S)-4-hydroxypentyl]-8-methoxy-3,4-dihydro-2-benzopyran-1-one	5.42054	Level3b=InSilico-AllDB
469_Hilicneg	272.39	410.122	305.871	289.819	319.55	(2S,3R,4R,5S)-4-{[(2R,3R,4R,5S)-3,4,5-trihydroxyoxan-2-yl]oxy}oxane-2,3,5-triol	7.13428	Level3a=InSilico-*Arthropoda*
803_Hilicneg	341.35	277.431	321.694	337.623	319.524	1-(9Z-octadecenoyl)-sn-glycero-3-phospho-(1'-myo-inositol)	8.08065	Level2a=MSMSmatch
600_Hilicneg	304.144	310.555	311.934	341.878	317.128	(+)-trans-cyphenothrin	3.60628	Level3b=InSilico-AllDB
2231_Hilicpos	204.934	172.655	465.926	406.355	312.467	Myristoyllysophosphatidylcholine	8.74242	Level2a=MSMSmatch
2078_Hilicpos	236.265	243.818	299.704	468.624	312.103	Armillarin	5.36216	Level3b=InSilico-AllDB
222_Hilicneg	313.61	276.984	331.117	323.531	311.311	N-Acetyltaurine	4.82764	Level3b=InSilico-AllDB
376_Hilicpos	428.332	653.733	49.2461	66.2089	299.38	low score: 2-Mercaptobenzimidazole	1.86842	Level4=MSMSanalog
499_Hilicpos	471.569	675.959	21.0526	22.0222	297.651	low score: 4-Hydroxy-4-(pyridin-2-yl)butan-2-one	3.13158	Level4=MSMSanalog
150_Hilicneg	244.056	417.095	255.568	259.093	293.953	(5-oxooxolan-2-yl)acetic acid	5.66264	Level3b=InSilico-AllDB
712_Hilicneg	279.25	347.097	259.329	286.957	293.158	Glycero-3-phosphoglycerol; 3'-Hexadecanoyl	5.13325	Level3b=InSilico-AllDB
140_Hilicpos	302.433	298.817	295.92	273.565	292.684	NICOTINATE	9.44	Level1=MSMSmatch
554_Hilicneg	230.877	634.214	164.175	114.755	286.005	(9S,14S)-10,13-Dimethylspiro[2,8,9,11,12,14,15,16-octahydro-1H-cyclopenta[a]phenanthrene-17,5'-oxolane]-2',3-dione	8.04839	Level2a=MSMSmatch
490_Hilicneg	205.41	750.212	118.852	64.4546	284.732	6-(3,7-dimethylocta-2,6-dien-1-yl)-7-hydroxychromen-2-one	5.4663	Level3a=InSilico-*Arthropoda*
1648_Hilicpos	456.886	567.573	49.619	54.2695	282.087	3-{5-[(2H-chromen-3-yl)methylidene]-2,4-dioxo-1,3-thiazolidin-3-yl}propanoic acid	3.33619	Level3b=InSilico-AllDB
497_Hilicneg	236.034	353.816	263.776	260.954	278.645	Tetrodotoxin; 6-Deoxy	4.84698	Level3a=InSilico-*Arthropoda*
682_Hilicneg	293.207	195.735	294.744	293.29	269.244	7,8-dimethyl-10-[(2S,3S,4R)-2,3,4-trihydroxy-5-(phosphonooxy)pentyl]-5H-benzo[g]pteridine-2,4-bis(ol	3.78748	Level3b=InSilico-AllDB
483_Hilicneg	288.261	262.577	252.272	271.365	268.619	Decumbenone B; 4a,5-Didehydro, 3'-Me ether	5.98977	Level3a=InSilico-*Arthropoda*
2606_Hilicpos	424.811	562.716	23.4899	29.4234	260.11	Unknown	-2	Level5=Unknown
751_Hilicpos	285.323	291.551	187.097	249.035	253.252	1-(2-Hydroxyethyl)-2,2,6,6-tetramethylpiperidin-4-ol	9.27273	Level2a=MSMSmatch
832_Hilicneg	338.107	1.05038	340.267	321.403	250.207	1-a-D-galactosyl-myo-inositol	7.35797	Level3a=InSilico-*Arthropoda*
278_Hilicpos	263.533	242.711	252.956	234.063	248.316	2-Propenoic acid, 3-(1H-imidazol-4-yl)-	9.12121	Level2a=MSMSmatch
471_Hilicneg	230.429	268.849	243.234	245.322	246.959	Guanosine	10.5	Level2a=MSMSmatch
681_Hilicneg	285.135	83.9853	304.933	309.127	245.795	7,8-dimethyl-10-[(2S,3S,4R)-2,3,4-trihydroxy-5-(phosphonooxy)pentyl]-5H-benzo[g]pteridine-2,4-bis(ol	3.90147	Level3b=InSilico-AllDB
501_Hilicpos	367.829	562.934	23.1844	22.4115	244.09	butanoyl phosphate	2.64161	Level3b=InSilico-AllDB
2410_Hilicpos	2.05588	3.98015	506.256	462.492	243.696	PC(18:2(2E,4E)/0:0)	4.32237	Level3b=InSilico-AllDB
924_Hilicpos	192.357	159.513	310.914	305.583	242.092	(-)-isopilocarpine	6.48217	Level3a=InSilico-*Blood*
2407_Hilicpos	220.124	184.051	265.526	294.452	241.038	1-tetradecyl-2-acetyl-sn-glycero-3-phosphocholine	4.63757	Level3b=InSilico-AllDB
1232_Hilicpos	436.424	493.815	14.2782	13.4208	239.484	MINEs-111021	2.98305	Level3b=InSilico-AllDB
1290_Hilicpos	166.05	146.074	321.334	319.341	238.2	Stearidonic Acid	8.06061	Level2a=MSMSmatch
1371_Hilicpos	394.767	433.98	48.9383	55.4406	233.281	Ritipenem	3.30466	Level3b=InSilico-AllDB
2465_Hilicpos	102.825	85.7896	379.73	347.799	229.036	Bidenlignaside A	3.42295	Level3b=InSilico-AllDB
1606_Hilicpos	376.45	470.502	24.1268	25.628	224.177	Clitocine	3.97218	Level3b=InSilico-AllDB
2831_Hilicpos	183.815	176.961	260.062	274.781	223.905	1-Oleoyl-2-myristoyl-sn-glycero-3-phosphocholine	8.36364	Level2a=MSMSmatch
276_Hilicneg	305.941	1.05038	344.071	231.5	220.641	Unknown	-2	Level5=Unknown
752_Hilicneg	196.684	273.29	204.249	196.194	217.604	low score: LPE 22:6	4.55128	Level4=MSMSanalog
303_Hilicpos	247.875	260.156	181.163	181.042	217.559	4-Methyl-5-thiazoleethanol	8.81818	Level2a=MSMSmatch
669_Hilicpos	130.883	130.122	318.319	285.841	216.291	NNN-TRIMETHYLLYSINE	9.44	Level1=MSMSmatch
49_Hilicpos	327.561	443.909	41.9855	51.1001	216.139	low score: Hypotaurine	1.71053	Level4=MSMSanalog
285_Hilicpos	178.399	170.475	254.23	246.603	212.427	2-morpholin-4-yliminoacetonitrile	4.9423	Level3b=InSilico-AllDB
226_Hilicpos	218.599	47.1637	283.18	271.686	205.157	Leucine	7.32738	Level3a=InSilico-*Blood*
446_Hilicneg	219.067	246.677	161.829	182.151	202.431	Lauryl sulfate	8.29032	Level2a=MSMSmatch
951_Hilicpos	154.482	145.073	254.075	251.196	201.206	Isoleucyl-Proline	8.74242	Level2a=MSMSmatch
645_Hilicneg	241.266	301.482	131.244	123.652	199.411	2-hydroxy-3,3-dimethyl-4-(phosphonooxy)-N-{2-[(2-sulfanylethyl)-C-hydroxycarbonimidoyl]ethyl}butanim	3.87188	Level3b=InSilico-AllDB
646_Hilicneg	269.557	1.05038	260.562	264.615	198.946	scholarine	3.72523	Level3b=InSilico-AllDB
206_Hilicpos	76.716	76.6779	327.087	311.252	197.933	l-Pipecolic acid	8.66667	Level2a=MSMSmatch
1960_Hilicpos	335.902	409.811	17.9297	19.7899	195.858	low score: MFCD03964487	0.631579	Level4=MSMSanalog
2920_Hilicpos	169.271	134.292	231.889	245.432	195.221	lecithin	5.16575	Level3b=InSilico-AllDB
785_Hilicneg	183.23	148.003	216.565	226.25	193.512	1-Hexadecanoyl-sn-glycero-3-phospho-(1'-myo-inositol)	7.72581	Level2a=MSMSmatch
828_Hilicneg	168.144	182.089	201.643	218.979	192.714	(2R,3S,4S,5S,6R)-2-{[(2R,3S,4R,5S,6R)-6-{[(2R,3S,4R,5S,6R)-4,5-dihydroxy-2-(hydroxymethyl)-6-{[(2R,3	8.51502	Level3a=InSilico-*Arthropoda*
1605_Hilicpos	376.45	374.418	7.79166	7.99892	191.665	O-[4-[4-(4-hydroxyphenyl)-2,5-dioxopyrrol-3-yl]phenyl] methanethioate	2.70599	Level3b=InSilico-AllDB
453_Hilicpos	147.926	139.213	239.765	222.715	187.405	(-)-betonicine	7.33308	Level3a=InSilico-*Arthropoda*
851_Hilicneg	181.463	210.142	153.86	180.267	181.433	PE(18:1(9Z)/18:1(9Z))	5.33326	Level3b=InSilico-AllDB
1426_Hilicpos	260.711	273.082	95.134	92.5001	180.357	(2R)-2-({hydroxy[(2S)-5-hydroxy-3,4-dihydro-2H-pyrrol-2-yl]methylidene}amino)-4-(C-hydroxycarbonimid	5.91137	Level3a=InSilico-*Arthropoda*
0_Hilicpos	247.706	238.457	122.687	109.723	179.643	2-Piperidone	8.66667	Level2a=MSMSmatch
400_Hilicneg	180.853	149.781	182.066	190.491	175.798	Tgba01AD	8.53226	Level2a=MSMSmatch
2923_Hilicpos	162.519	133.704	194.109	210.641	175.243	1-Stearoyl-2-linoleoyl-sn-glycero-3-phosphatidylcholine	8.43939	Level2a=MSMSmatch
592_Hilicpos	172.219	175.054	179.752	167.255	173.57	{1-[(1E)-hex-1-en-1-yl[(1-hydroxyethylidene)amino]amino]-3-hydroxy-1-oxopropan-2-yl}(hexyl-oxo-5-aza	4.03168	Level3b=InSilico-AllDB
2712_Hilicpos	296.279	328.207	35.5244	32.2063	173.054	Unknown	-2	Level5=Unknown
2422_Hilicpos	134.615	112.345	224.141	212.912	171.003	1-Stearoyl-sn-glycero-3-phosphocholine	9.43939	Level2a=MSMSmatch
216_Hilicpos	222.718	239.114	113.316	102.787	169.484	Agmatine	9.19697	Level2a=MSMSmatch
768_Hilicpos	145.24	140.857	199.036	191.095	169.057	O-ACETYLCARNITINE	9.44	Level1=MSMSmatch
538_Hilicneg	250.965	37.1766	181.103	202.852	168.024	(1S)-2-(1H-indol-3-yl)-1-[5-(3-methylbut-2-enylthio)-1,3,4-oxadiazol-2-yl]ethanamine	3.25962	Level3b=InSilico-AllDB
53_Hilicpos	50.6813	50.7297	279.85	274.159	163.855	2-AMINO-4-METHYLPYRIMIDINE	5.67431	Level3b=InSilico-AllDB
244_Hilicpos	162.179	182.109	136.52	167.502	162.078	benzenepropanal	7.08704	Level3a=InSilico-*Arthropoda*
984_Hilicpos	115.247	110.419	205.929	195.001	156.649	Histidylproline	8.9697	Level2a=MSMSmatch
762_Hilicneg	206.181	1.05038	197.023	206.753	152.752	(2R,3R,4S,5R,6R)-2-{[(2R,3S,4R,5R,6R)-6-{[(2R,3S,4S,5R)-3,4-dihydroxy-2,5-bis(hydroxymethyl)oxolan-2	7.1844	Level3a=InSilico-*Arthropoda*
429_Hilicneg	160.909	162.341	138.87	145.798	151.979	{3-methylimidazo[4,5-f]quinolin-2-yl}amino acetate	5.42658	Level3a=InSilico-*Arthropoda*
648_Hilicneg	221.432	1.05038	179.157	200.766	150.601	(3R)-3-(1H-indol-3-yl)-3-[3-[2-(methylamino)ethyl]-1H-indol-2-yl]propane-1,2-diol	2.6739	Level3b=InSilico-AllDB
70_Hilicneg	196.435	1.05038	208.39	190.264	149.035	DL-Threonine	8.80645	Level2a=MSMSmatch
84_Hilicpos	190.258	200.235	98.8758	87.9916	144.34	1-(2-aminoprop-1-en-1-yl)-1-methyl-2-methylidenehydrazine	4.32766	Level3b=InSilico-AllDB
1192_Hilicpos	178.933	171.889	103.854	121.359	144.009	Thiamine	8.21212	Level2a=MSMSmatch
2545_Hilicpos	203.804	210.312	73.716	79.1345	141.742	2-[2,4-dimethoxy-3-[(2S,3R,4S,5S,6R)-3,4,5-trihydroxy-6-methylol-tetrahydropyran-2-yl]oxy-phenyl]-5-	3.09981	Level3b=InSilico-AllDB
513_Hilicneg	181.597	1.05038	168.804	207.298	139.688	(9R,10S,12Z)-9,10-dihydroxyoctadec-12-enoic acid	6.96415	Level3a=InSilico-*Blood*
2915_Hilicpos	36.2156	32.2322	233.123	256.833	139.601	1,2-Dilinoleoyl-SN-glycero-3-phosphocholine	8.51515	Level2a=MSMSmatch
2548_Hilicpos	1.24131	1.23362	288.627	261.443	138.136	(2-{[(2R)-2-[(4E,7E,10E,13E,16E,19E)-docosa-4,7,10,13,16,19-hexaenoyloxy]-3-hydroxypropyl phosphonat	4.85086	Level3b=InSilico-AllDB
472_Hilicpos	91.8111	79.2582	193.858	181.2	136.532	2-Amino-4-hydroxybutanoic acid-N,N,N-Tri-Me, betaine	4.51216	Level3b=InSilico-AllDB
2919_Hilicpos	49.1415	84.6878	183.962	225.935	135.932	Arachidonoyl Thio-PC	7.82353	Level2b=MSMSmatch
669_Hilicneg	14.559	474.601	15.982	14.9405	130.021	AKOS004908429	2.56736	Level3b=InSilico-AllDB
416_Hilicpos	37.8858	39.9096	219.091	211.619	127.126	L-Histidine	10.92	Level1=MSMSmatch
29_Hilicpos	106.962	98.4627	159.3	138.475	125.8	low score: Styrene	2.05263	Level4=MSMSanalog
2013_Hilicpos	59.1585	62.2975	193.7	187.619	125.694	low score: (2R,3R,4S,5S,6R)-2-[6-hydroxy-3-[(E)-3-hydroxybut-1-enyl]-2,4,4-trimethylcyclohexyl]oxy-6-(hydroxymethyl)oxane-3,4,5-triol	1.94737	Level4=MSMSanalog
1603_Hilicpos	196.381	242.237	28.3628	30.8728	124.463	Unknown	-2	Level5=Unknown
550_Hilicneg	28.3064	411.122	27.5882	30.4149	124.358	benzylpenicillin	5.92256	Level3a=InSilico-*Blood*
776_Hilicneg	153.098	1.05038	153.13	180.455	121.933	LPC 18:2	7.80645	Level2a=MSMSmatch
944_Hilicpos	101.894	109.35	138.631	134.811	121.171	beta-Alanyl-L-arginine	6.01524	Level3b=InSilico-AllDB
223_Hilicpos	4.53468	119.286	184.666	172.548	120.259	Methylbetain	8.21212	Level2a=MSMSmatch
1620_Hilicpos	95.5237	76.5498	151.968	155.951	119.998	11-Hdohe	7.83333	Level2a=MSMSmatch
644_Hilicneg	179.059	1.05038	140.017	153.798	118.481	low score: Osajin	2.14103	Level4=MSMSanalog
238_Hilicpos	113.471	103.016	137.138	120.218	118.461	mandelonitrile	6.16788	Level3a=InSilico-*Arthropoda*
2059_Hilicpos	34.9263	33.9846	211.384	192.981	118.319	(2S)-2-[(1S,2R,4aS,7S,8S,8aS)-1-hydroxy-7-methanesulfonamido-4a,8-dimethyl-octahydro-1H-naphthalen-2	4.13207	Level3b=InSilico-AllDB
181_Hilicpos	178.14	251.758	18.8276	23.6117	118.084	low score: Pyrithione	1.78947	Level4=MSMSanalog
774_Hilicpos	97.6187	164.448	100.387	100.499	115.738	N-(2,6-dimethylphenyl)-1,3-thiazol-2-amine	4.09088	Level3b=InSilico-AllDB
882_Hilicpos	152.958	151.39	74.4666	74.1242	113.235	homovanillic acid	5.54613	Level3a=InSilico-*Blood*
658_Hilicpos	64.9844	61.9523	168.818	156.485	113.06	Indole-3-lactic acid	8.81818	Level2a=MSMSmatch
582_Hilicneg	157.29	49.3675	103.853	129.53	110.01	1-(3,4-Dihydroxyphenyl)-1,2,3-propanetriol; 3'-Me ether, 1,4'-bis-O-(2-methylpropanoyl)	2.81233	Level3b=InSilico-AllDB
625_Hilicpos	82.692	77.3507	137.456	137.218	108.679	Choline sulfate	4.08457	Level3b=InSilico-AllDB
215_Hilicneg	135.574	31.1582	142.034	124.727	108.373	Phenylalanine	8.29032	Level2a=MSMSmatch
456_Hilicpos	90.4978	93.1579	124.868	123.678	108.05	delta-Valerobetaine	8.81818	Level2a=MSMSmatch
164_Hilicpos	116.149	118.143	96.7936	98.8305	107.479	Taurine	9.66667	Level2a=MSMSmatch
604_Hilicneg	158.937	1.05038	127.022	137.449	106.115	Unknown	-2	Level5=Unknown
354_Hilicpos	72.7914	68.4453	145.033	133.796	105.016	fagomine	6.45043	Level3a=InSilico-*Arthropoda*
332_Hilicpos	100.357	74.3172	154.551	86.1876	103.853	4-guanidinobutyric acid	6.4186	Level3a=InSilico-*Blood*
684_Hilicneg	76.8422	160.871	93.2281	83.7682	103.677	MINEs-344797	1.62753	Level3b=InSilico-AllDB
1424_Hilicpos	77.7844	65.9368	136.316	130.429	102.617	13-Hydroxy-9,11,15-octadecatrienoic acid	8.95198	Level3a=InSilico-*Blood*
392_Hilicneg	101.984	89.6805	106.905	111.674	102.561	(2S)-2-({hydroxy[(2S)-5-hydroxy-3,4-dihydro-2H-pyrrol-2-yl]methylidene}amino)-4-methylpentanoic acid	4.85418	Level3b=InSilico-AllDB
1866_Hilicpos	67.8666	64.6292	136.658	127.16	99.0785	Riboflavin	10.197	Level2a=MSMSmatch
311_Hilicpos	7.03642	5.95695	194.709	184.742	98.1112	Stachydrine	7.41048	Level3a=InSilico-*Arthropoda*
1668_Hilicpos	35.0188	22.8941	175.075	153.541	96.6321	9(S)-HPODE	6.98818	Level3b=InSilico-AllDB
512_Hilicpos	67.3657	81.9719	120.21	114.59	96.0342	3H,4H,5H,6H,7H-imidazo[4,5-c]pyridine-6-carboxylic acid	7.15203	Level3a=InSilico-*Arthropoda*
1227_Hilicpos	138.888	193.299	23.305	25.6293	95.2803	low score: GKI-1	2.97368	Level4=MSMSanalog
2981_Hilicpos	99.5975	79.0266	88.9511	106.471	93.5115	PC(20:5(5Z,8Z,11Z,14Z,17Z)/20:2(11Z,14Z))	4.59546	Level3b=InSilico-AllDB
2430_Hilicpos	59.0282	51.2	129.727	133.69	93.4111	Gentiotriose	5.07177	Level3b=InSilico-AllDB
356_Hilicpos	148.051	205.108	9.43159	10.2088	93.2	Phthalic anhydride	8.21212	Level2a=MSMSmatch
1843_Hilicpos	161.155	190.166	9.6418	9.85127	92.7034	Thromboxane B2	6.45176	Level3a=InSilico-*Blood*
2908_Hilicpos	103.572	78.2192	89.9528	98.6767	92.6052	PC(18:3(9Z,12Z,15Z)/18:3(9Z,12Z,15Z))	7.64706	Level2b=MSMSmatch
66_Hilicpos	91.2818	100.102	86.7171	86.8256	91.2318	Histamine	8.74242	Level2a=MSMSmatch
322_Hilicneg	97.3001	68.2849	88.8476	97.452	87.9711	L TRYPTOPHANE	11	Level1=MSMSmatch
2873_Hilicpos	69.0726	58.0128	111.534	108.748	86.8419	(2R,3aS,5aR,5bS,9R,13S,14R,16aS,16bR)-9-[(2S)-butan-2-yl]-13-{[(2R,5S,6R)-5-(dimethylamino)-6-methyl	4.45419	Level3b=InSilico-AllDB
697_Hilicpos	129.456	190.05	8.88142	8.92801	84.3289	Phenylalanine; Et ester	5.23278	Level3b=InSilico-AllDB
505_Hilicpos	108.284	115.916	55.7888	55.7476	83.9341	low score: Diphenylmethanol	1.44737	Level4=MSMSanalog
570_Hilicpos	71.2498	65.656	98.6475	98.9463	83.6249	Carnitine; Me ether	5.19067	Level3b=InSilico-AllDB
738_Hilicneg	82.5997	72.6102	84.234	89.9768	82.3552	(2-{[(2R)-3-[(10E)-heptadec-10-enoyloxy]-2-hydroxypropyl phosphonato]oxy}ethyl)trimethylazanium	6.1153	Level3b=InSilico-AllDB
985_Hilicpos	11.3484	12.0887	154.785	146.177	81.0996	valin	6.55123	Level3a=InSilico-*Arthropoda*
2426_Hilicpos	124.256	179.868	9.08035	8.58475	80.4473	ICI-164384	3.78849	Level3b=InSilico-AllDB
2626_Hilicpos	131.252	185.238	2.63041	2.41444	80.3839	(2S,3S,4S)-2-(3,4-dihydroxyphenyl)-4-[(2S,3S)-2-(3,4-dihydroxyphenyl)-3,5,7-trihydroxy-3,4-dihydro-2	5.59617	Level3a=InSilico-*Arthropoda*
308_Hilicpos	95.1382	89.9194	67.5381	65.2948	79.4726	2-Naphthylamine	8.74242	Level2a=MSMSmatch
97_Hilicpos	46.0318	47.4192	113.434	110.669	79.3884	5-methoxy-4,5-dihydro-3H-pyrrol-2-ol	7.09975	Level3a=InSilico-*Arthropoda*
2853_Hilicpos	81.9662	62.5804	83.285	75.4421	75.8184	2-(methylamino)ethoxy(2-[(11E)-octadec-11-enoyloxy]-3-[(6E,9E,12E,15E)-octadeca-6,9,12,15-tetraenoyl	4.84455	Level3b=InSilico-AllDB
430_Hilicpos	43.4907	43.1796	106.753	109.237	75.665	AMIDINOPROLINE	6.63667	Level3b=InSilico-AllDB
1600_Hilicpos	69.0511	66.0735	86.4536	80.5863	75.5411	Cellobiose	8.89394	Level2a=MSMSmatch
2775_Hilicpos	63.5136	52.7722	91.5497	93.2443	75.27	PS(12:0/17:0)	4.44239	Level3b=InSilico-AllDB
500_Hilicneg	98.6634	1.05038	93.5408	104.38	74.4088	Arachidonic Acid	6.62208	Level3a=InSilico-*Blood*
357_Hilicpos	114.777	155.765	11.6589	11.5428	73.436	HMS2539O18	3.16806	Level3b=InSilico-AllDB
837_Hilicpos	77.1287	83.2649	68.4597	63.2444	73.0244	Unknown	-2	Level5=Unknown
2792_Hilicpos	127.673	133.044	14.9788	13.3037	72.2498	1-O-(alpha-D-galactopyranosyl)-N-[6-(4-methoxyphenyl)hexanoyl]phytosphingosine	4.81455	Level3b=InSilico-AllDB
519_Hilicpos	65.9347	71.442	77.7491	72.1939	71.8299	5H-Pyrido[4,3-b]indole	8.59091	Level2a=MSMSmatch
235_Hilicpos	73.7083	78.7873	65.1559	64.2999	70.4878	low score: Timonacic	1.78947	Level4=MSMSanalog
2551_Hilicpos	110.278	149.773	10.1485	9.68693	69.9718	2-[6-(2-azaniumylethyl)-5-(7-cyclohexylhept-4-en-1-yl)-2-(1-phenylcyclohexyl)cyclohex-3-en-1-yl]-3-h	3.42061	Level3b=InSilico-AllDB
328_Hilicpos	71.9231	68.4755	87.9694	51.3062	69.9185	tetramethyldiaminobutane	3.76418	Level3b=InSilico-AllDB
988_Hilicpos	55.6538	52.3589	89.0554	81.9483	69.7541	7-[(1H-imidazol-2-yl)methyl]-2-methyl-octahydroimidazo[1,5-a]pyrazin-3-one	3.66725	Level3b=InSilico-AllDB
846_Hilicpos	54.4672	52.7539	86.0994	83.8616	69.2955	6-[(4S,5R)-2-hydroxy-5-methyl-4,5-dihydro-3H-imidazol-4-yl]hexanoic acid	7.01991	Level3a=InSilico-*Arthropoda*
2282_Hilicpos	101.411	157.725	8.78053	9.04758	69.241	(1R,3aS,5aR,7S,9aR,11aS)-1-[(2R,5Z)-7-hydroxy-6-methylhept-5-en-2-yl]-3a,6,6,9a,11a-pentamethyl-1H,2	5.14773	Level3a=InSilico-*Arthropoda*
227_Hilicneg	4.50898	260.106	4.32007	4.32433	68.315	phosphodimethylethanolamine	5.79949	Level3a=InSilico-*Arthropoda*
2398_Hilicpos	1.24131	1.23362	141.995	124.191	67.1651	Choline Alfoscerate	9.5	Level2a=MSMSmatch
470_Hilicneg	80.5074	29.9498	74.6598	83.142	67.0648	DL-7-hydroxy stearic acid	4.25233	Level3b=InSilico-AllDB
1599_Hilicpos	3.58938	2.73079	131.866	129.323	66.8774	Trehalose	9.12121	Level2a=MSMSmatch
1039_Hilicpos	59.303	61.8192	72.7783	69.8698	65.9426	MINEs-84502	3.42406	Level3b=InSilico-AllDB
760_Hilicpos	31.2418	30.0999	100.215	98.3412	64.9744	NN-DIMETHYL-ARGININE	8.56	Level1=MSMSmatch
282_Hilicneg	82.9393	1.05038	99.1442	73.4115	64.1364	altechromone A	5.85573	Level3a=InSilico-*Arthropoda*
1056_Hilicpos	16.3368	17.1777	112.129	107.318	63.2404	(2S)-2-[(3-amino-1-hydroxypropylidene)amino]-5-carbamimidamidopentanoic acid	5.81121	Level3b=InSilico-AllDB
2659_Hilicpos	92.7722	131.964	12.8278	14.9319	63.1241	Unknown	-2	Level5=Unknown
2245_Hilicpos	84.0478	118.957	20.8638	27.5052	62.8435	(2R,4aS,6aS,12bS,14aR,14bR)-10-hydroxy-2,4a,6a,9,12b,14a-hexamethyl-11-oxo-1,3,4,5,6,13,14,14b-octah	7.07117	Level3a=InSilico-*Arthropoda*
350_Hilicpos	26.3894	18.0052	104.355	100.666	62.3537	(2R)-2-amino-3-(ethenylsulfanyl)propanoic acid	4.55559	Level3b=InSilico-AllDB
684_Hilicpos	53.9975	69.9541	77.2827	47.6956	62.2325	2,4,7,9-Tetramethyl-5-decyne-4,7-diol	8.06061	Level2a=MSMSmatch
1950_Hilicpos	56.091	61.3473	68.9429	61.2807	61.9155	(1R,2S,7R,10S,11S,14R,15R,16S,17R,20S,23S)-10,14,16,20-tetramethyl-22-azahexacyclo[12.10.0.0,.05,.05	7.49754	Level3a=InSilico-*Blood*
2743_Hilicpos	52.7972	47.2949	69.579	77.5823	61.8133	(3R,4R)-4-{[(2R)-2-{[(3R,4R)-1,3-dihydroxy-4-{[(2R)-1-hydroxy-2-{[(2S)-1-hydroxy-2-[(1-hydroxybutyli	3.65993	Level3b=InSilico-AllDB
102_Hilicpos	53.6696	48.4883	72.7351	70.4954	61.3471	epolamine	5.9533	Level3b=InSilico-AllDB
415_Hilicpos	82.9445	86.9926	38.4273	36.58	61.2361	valin	6.78608	Level3a=InSilico-*Arthropoda*
2272_Hilicpos	46.4094	47.0216	72.9499	78.212	61.1482	1-(9Z-octadecenoyl)-sn-glycero-3-phosphoethanolamine	9.74242	Level2a=MSMSmatch
624_Hilicpos	61.8622	52.7795	64.5829	62.4855	60.4275	low score: O-SUCCINYL-HOMOSERINE	1.34211	Level4=MSMSanalog
98_Hilicneg	65.8939	38.2387	69.9013	63.7914	59.4564	D-Asparagine	9.85484	Level2a=MSMSmatch
2503_Hilicpos	43.6132	41.5375	76.551	75.8823	59.396	LysoPC(20:1(11Z))	5.64583	Level3b=InSilico-AllDB
2839_Hilicpos	3.58956	3.93657	112.904	116.915	59.3363	2-[(5E,8E,11E,14E,17E)-icosa-5,8,11,14,17-pentaenoyloxy]-3-(pentadecanoyloxy)propoxy(2-(methylamino)	4.16848	Level3b=InSilico-AllDB
741_Hilicneg	62.074	40.8862	66.5187	64.299	58.4445	(2R)-3-(hexadecanoyloxy)-2-[(5-oxopentanoyl)oxy]propoxyphosphonic acid	4.22102	Level3b=InSilico-AllDB
2369_Hilicpos	51.2197	43.8117	70.5241	67.0826	58.1595	LysoPC(P-18:0)	5.37345	Level3b=InSilico-AllDB
225_Hilicneg	58.9141	29.9652	73.1258	68.0411	57.5116	Uric Acid	10.1774	Level2a=MSMSmatch
702_Hilicpos	89.5557	102.263	19.6008	17.9692	57.3472	phenamine	4.26806	Level3b=InSilico-AllDB
76_Hilicpos	66.7115	72.4832	44.4306	43.1121	56.6844	krebiozen	7.88606	Level3a=InSilico-*Blood*
2004_Hilicpos	35.7979	29.1829	71.8073	88.5074	56.3239	4,7,10,13,16,19,22,25-Octacosaoctaenoic acid; 25,26-Dihydro	7.13006	Level3a=InSilico-*Arthropoda*
807_Hilicpos	46.3932	35.8214	69.0994	65.6185	54.2331	ethyl 4-amino-1-methylpiperidine-4-carboxylate	3.99486	Level3b=InSilico-AllDB
760_Hilicneg	67.7007	1.05038	66.5918	81.0863	54.1073	LPC 16:1	8.8871	Level2a=MSMSmatch
698_Hilicneg	80.5161	1.05038	66.1544	68.1384	53.9648	1-[3-methyl-2-[[2-(methylamino)-1-oxopropyl]amino]-1-oxobutyl]-N-(1,2,3,4-tetrahydronaphthalen-1-yl)-2-pyrrolidinecarboxamide	3.11775	Level3b=InSilico-AllDB
1458_Hilicpos	44.7191	35.3898	70.2317	64.5786	53.7298	(+/-)-8-hydroxy-5Z,9E,11Z,14Z,17Z-eicosapentaenoic acid	8.13636	Level2a=MSMSmatch
2230_Hilicpos	88.8256	114.945	5.05365	5.39833	53.5556	Unknown	-2	Level5=Unknown
208_Hilicpos	31.2907	28.1494	74.7243	76.8408	52.7513	4-guanidinobutanal	4.88219	Level3b=InSilico-AllDB
593_Hilicneg	69.7372	1.05038	71.5533	68.5746	52.7289	3-({1-[(3-acetyl-2,6-dihydroxy-5-methylphenyl)methyl]-1-carboxyethyl}carbamoyl)prop-2-enoic acid	3.27308	Level3b=InSilico-AllDB
1077_Hilicpos	63.9153	48.5321	23.3414	73.2547	52.2609	Unknown	-2	Level5=Unknown
218_Hilicneg	36.3394	1.05038	40.827	130.338	52.1386	Arabinonic acid	5.22003	Level3b=InSilico-AllDB
1420_Hilicpos	48.0032	56.1209	43.379	59.8063	51.8273	5-[4-methoxy-5-(methoxymethyl)-6-oxopyran-2-yl]-3-methylhexa-2,4-dienoic acid	5.17725	Level3b=InSilico-AllDB
466_Hilicneg	73.7414	1.05038	61.9847	69.5896	51.5915	Linoleic acid (omega-6)	5.5316	Level3a=InSilico-*Arthropoda*
848_Hilicneg	65.8432	1.05038	65.4456	73.6828	51.5055	Unknown	-2	Level5=Unknown
547_Hilicneg	66.0839	1.05038	66.5561	71.4529	51.2858	6-[(1S,2R)-3-(hydrogen phosphonatooxy)-1,2-dihydroxypropyl]-2-imino-7,8-dihydro-1H-pteridin-4-olate	5.715	Level3a=InSilico-*Arthropoda*
448_Hilicpos	48.9733	42.9339	54.6191	57.4505	50.9942	Indole-3-carboxylic acid	7.11765	Level2b=MSMSmatch
2976_Hilicpos	58.2766	43.3049	51.0949	51.0536	50.9325	PC(18:1(11Z)/20:5(5Z,8Z,11Z,14Z,17Z))	5.93814	Level3b=InSilico-AllDB
400_Hilicpos	37.5457	36.1786	65.2916	64.1586	50.7936	2-(dimethylamino)ethanesulfonic acid	3.7292	Level3b=InSilico-AllDB
432_Hilicpos	39.6287	38.0576	63.1832	61.8267	50.6741	AMIDINOPROLINE	4.92094	Level3b=InSilico-AllDB
838_Hilicneg	55.4567	38.9622	48.1455	56.8713	49.8589	PE(18:1(9Z)/16:1(9Z))	6.25259	Level3b=InSilico-AllDB
788_Hilicneg	63.9351	1.05038	71.447	62.8689	49.8254	(2-{[(2R)-3-(acetyloxy)-2-(hexadecanoyloxy)propyl phosphonato]oxy}ethyl)trimethylazanium	4.19743	Level3b=InSilico-AllDB
477_Hilicpos	43.3274	37.5674	58.3552	56.5138	48.9409	D-Mannose	8.28788	Level2a=MSMSmatch
2907_Hilicpos	7.68969	8.23803	93.4297	86.0156	48.8432	2-[(4E,7E,10E,13E,16E)-docosa-4,7,10,13,16-pentaenoyloxy]-3-[(9E)-hexadec-9-enoyloxy]propoxy(2-(meth	3.92285	Level3b=InSilico-AllDB
1229_Hilicpos	101.847	77.1099	6.86722	8.95906	48.6959	Ala-Ala-Ala	3.74923	Level3b=InSilico-AllDB
3002_Hilicpos	6.04263	2.89582	98.2681	87.0824	48.5722	low score: PC 20:5_22:6	2.81579	Level4=MSMSanalog
2279_Hilicpos	35.4014	30.3812	64.2832	64.1112	48.5443	1-Pentadecanoyl-sn-glycero-3-phosphocholine	8.59091	Level2a=MSMSmatch
1385_Hilicpos	1.88133	181.406	3.99294	4.39089	47.9177	2'-Deoxyinosine	6.04034	Level3a=InSilico-*Blood*
1944_Hilicpos	46.3604	44.1649	44.4289	55.459	47.6033	8-(3,7-Dimethyl-2,6-octadienyl)-2,2-dimethyl-2H-1-benzopyran-6-carboxylic acid; 2',3,3',4-Tetrahydro	4.22269	Level3b=InSilico-AllDB
2034_Hilicpos	73.6511	75.3463	20.7248	20.6545	47.5942	N-(4-{[4-(cyclohexylmethyl)-5-oxomorpholin-3-yl](hydroxy)methyl}phenyl)methanesulfonamide	3.96089	Level3b=InSilico-AllDB
2387_Hilicpos	72.0361	103.582	7.52023	7.12589	47.566	MINEs-379086	1.56775	Level3b=InSilico-AllDB
664_Hilicpos	59.0778	61.0784	31.4486	38.1672	47.443	low score: 3-phenyl-1H-pyrazole-5-carboxylic acid	3.68421	Level4=MSMSanalog
430_Hilicneg	55.0654	31.897	42.4773	58.8575	47.0743	palmitic acid	6.08295	Level3a=InSilico-*Arthropoda*
1463_Hilicpos	47.594	62.1258	20.552	55.944	46.554	[(1R,7S,7aR)-7-hydroxy-hexahydro-1H-pyrrolizin-1-yl]methyl (2R)-2-hydroxy-2-[(1S)-1-hydroxyethyl]-3-	4.29277	Level3b=InSilico-AllDB
38_Hilicpos	44.8086	52.9007	39.7539	43.9415	45.3512	O-Xylene	1.07	Level3=InSilico-MSP
2299_Hilicpos	71.0906	88.8062	9.31264	11.7623	45.2429	Glycocholic acid	4.97189	Level3b=InSilico-AllDB
1189_Hilicpos	67.0322	90.7365	9.70554	13.3178	45.198	2,2-dioxo-7-phenyl-1,3,2lambda6-benzodioxathiol-4-ol	2.60855	Level3b=InSilico-AllDB
199_Hilicpos	29.1541	27.7827	61.7655	61.3604	45.0157	L-Pyroglutamic acid	9.74242	Level2a=MSMSmatch
2171_Hilicpos	31.8576	28.8201	61.0984	57.6061	44.8456	1-Hexadecanoyl-sn-glycero-3-phosphoethanolamine	9.51515	Level2a=MSMSmatch
246_Hilicpos	42.7463	51.0786	53.0876	32.2214	44.7835	cymene	7.28802	Level3a=InSilico-*Arthropoda*
794_Hilicneg	41.6142	43.4568	45.2092	48.334	44.6536	(2-{[(2R)-3-hydroxy-2-[(5E,8E,11E,14E)-icosa-5,8,11,14-tetraenoyloxy]propyl phosphonato]oxy}ethyl)tr	4.73217	Level3b=InSilico-AllDB
1793_Hilicpos	8.9123	11.2427	79.3439	78.7433	44.5605	L-(???)-Sorbose	8.88	Level1=MSMSmatch
1260_Hilicpos	9.97062	10.6862	73.0028	84.1578	44.4544	Val-Arg	8.89394	Level2a=MSMSmatch
89_Hilicpos	37.008	28.4426	58.9837	53.2041	44.4096	pyrrolidine-1-carboximidic acid	6.15049	Level3a=InSilico-*Arthropoda*
2050_Hilicpos	51.9847	46.1729	37.9571	40.4242	44.1347	3-(17-hydroxy-10,13-dimethyl-3-oxo-7-propyl-2,6,7,8,9,11,12,14,15,16-decahydro-1H-cyclopenta[a]phenanthren-17-yl)propanoic acid	5.51371	Level3b=InSilico-AllDB
1367_Hilicpos	15.5587	15.073	76.6802	68.6109	43.9807	Leucyl-Arginine	5.32473	Level3b=InSilico-AllDB
609_Hilicpos	35.9221	35.7345	54.0845	50.1599	43.9753	(2S)-2-amino-3-(4-hydroxyphenyl)propanimidic acid	6.15629	Level3a=InSilico-*Blood*
2234_Hilicpos	112.598	2.17432	19.5878	40.9779	43.8345	low score: Leu-C23:0	2	Level4=MSMSanalog
945_Hilicpos	42.5952	43.4813	46.9012	42.0043	43.7455	4-(3,3-dimethylbutanoyl)piperazine-2-carboxamide	4.41971	Level3b=InSilico-AllDB
705_Hilicpos	64.9266	88.5877	15.945	4.79525	43.5636	Rhamnitol; 2,5-Di-Me	4.14184	Level3b=InSilico-AllDB
650_Hilicpos	34.3868	30.9416	55.705	52.5167	43.3875	2-[(4-hydroxy-1-methyl-5H-imidazol-2-ylidene)amino]propanoic acid	5.77002	Level3b=InSilico-AllDB
410_Hilicpos	38.1503	38.2959	50.4576	46.4276	43.3328	(2S)-3-(3H-imidazol-4-yl)-2-methylpropanoic acid	4.82218	Level3b=InSilico-AllDB
1559_Hilicpos	44.1371	47.5703	34.5445	44.7133	42.7413	Artemisinin; 12-Alcohol, Me ether	6.57757	Level3a=InSilico-*Blood*
243_Hilicpos	48.7741	47.7292	36.4925	36.4145	42.3526	malic acid	5.66706	Level3a=InSilico-*Blood*
2759_Hilicpos	33.9476	38.9885	48.5363	47.7493	42.3054	Stachyose	10.0455	Level2a=MSMSmatch
262_Hilicpos	34.8686	30.9962	51.3467	51.6445	42.214	HYPOXANTHINE	9.12	Level1=MSMSmatch
1234_Hilicpos	38.2499	38.3302	46.5861	44.4612	41.9068	Cyclo(arginylleucyl)	4.62221	Level3b=InSilico-AllDB
2660_Hilicpos	46.7429	55.3032	28.7366	36.7603	41.8858	DG(14:1(9Z)/20:1(11Z)/0:0)	5.74967	Level3b=InSilico-AllDB
631_Hilicpos	34.4668	31.0651	52.3466	49.0283	41.7267	Phosphocholine	9.5	Level2a=MSMSmatch
94_Hilicpos	30.9315	31.6837	55.3469	48.7776	41.6849	Unknown	-2	Level5=Unknown
2379_Hilicpos	38.7702	29.415	53.7801	44.7583	41.6809	1-Heptadecanoyl-sn-glycero-3-phosphocholine	8.66667	Level2a=MSMSmatch
171_Hilicpos	13.3578	13.6689	66.6848	72.9193	41.6577	3-Methylhistamine	8.89394	Level2a=MSMSmatch
3022_Hilicpos	7.26226	11.1499	76.9854	70.9994	41.5992	low score: PC 22:6_22:6	3	Level4=MSMSanalog
2948_Hilicpos	8.23983	8.6893	76.9974	71.1446	41.2678	PC(18:3(9Z,12Z,15Z)/20:4(8Z,11Z,14Z,17Z))	4.21466	Level3b=InSilico-AllDB
2862_Hilicpos	36.6145	31.9728	48.3306	48.0827	41.2502	lecithin	5.12344	Level3b=InSilico-AllDB
1284_Hilicpos	29.2328	24.0725	57.4186	53.7738	41.1244	3,4,5-trihydroxy-6-[(3-methylbut-2-enoyl)oxy]oxane-2-carboxylic acid	3.97137	Level3b=InSilico-AllDB
2860_Hilicpos	42.0673	33.9081	43.3282	44.9975	41.0752	2-(dimethylamino)ethoxy(3-[(9E)-octadec-9-enoyloxy]-2-(pentadecanoyloxy)propoxy)phosphinic acid	4.91524	Level3b=InSilico-AllDB
26_Hilicneg	4.72426	153.298	4.24375	1.56294	40.9572	4-hydroxy-5-methyl-2H-furan-3-one	6.89608	Level3a=InSilico-*Arthropoda*
195_Hilicneg	45.2685	30.1576	41.4427	46.2002	40.7673	(-)-betonicine	6.33327	Level3a=InSilico-*Arthropoda*
39_Hilicneg	56.0405	1.05038	60.5438	43.4723	40.2767	low score: 2-Butenedioic acid	1.44872	Level4=MSMSanalog
703_Hilicpos	62.5284	85.6037	5.58024	6.19283	39.9763	Pilocarpine; N-De-Me	4.48216	Level3b=InSilico-AllDB
78_Hilicpos	45.9643	69.204	22.5821	21.7752	39.8814	(2S)-2-hydroxy-3,3-dimethylbutanenitrile	4.91626	Level3b=InSilico-AllDB
13_Hilicpos	34.2204	33.7763	45.1016	44.4832	39.3954	acetoacetic acid	7.198	Level3a=InSilico-*Blood*
167_Hilicneg	2.69643	149.896	2.98126	1.95848	39.3831	low score: 2-Aminobenzothiazole	1.03846	Level4=MSMSanalog
1197_Hilicpos	27.5412	28.4704	51.1972	48.2982	38.8767	Cytidine	5.86977	Level3a=InSilico-*Blood*
532_Hilicpos	59.4407	82.6537	5.35818	5.39119	38.2109	54164-07-7	4.63869	Level3b=InSilico-AllDB
2997_Hilicpos	18.3848	14.3605	58.4122	60.5395	37.9243	Maltopentaose	4.8655	Level3b=InSilico-AllDB
1004_Hilicpos	48.7286	61.1794	23.7194	16.4929	37.5301	(2S,3R,4S,5R)-2,3,4,6-tetramethoxyhexane-1,5-diol	4.07786	Level3b=InSilico-AllDB
125_Hilicpos	34.3056	35.0458	41.2653	38.9544	37.3928	4-azabenzimidazole	3.872	Level3b=InSilico-AllDB
433_Hilicpos	32.6869	29.998	41.8945	43.7724	37.088	tranexamic acid	7.46489	Level3a=InSilico-*Blood*
1340_Hilicpos	9.29572	8.90513	66.9507	61.553	36.6761	(2S)-2-{[(4S)-4-amino-4-carboxy-1-hydroxybutylidene]amino}-5-carbamimidamidopentanoic acid	5.95452	Level3b=InSilico-AllDB
529_Hilicpos	29.6707	25.9488	47.0058	44.0044	36.6574	1-methylhistidine (DL-form)	7.28385	Level3a=InSilico-*Blood*
779_Hilicneg	47.7232	1.05038	45.0104	52.6617	36.6114	Unknown	-2	Level5=Unknown
1161_Hilicpos	12.5917	11.7215	62.0724	60.0488	36.6086	Lys-Leu	8.66667	Level2a=MSMSmatch
1868_Hilicpos	25.882	30.4681	33.4372	56.1153	36.4757	Ergosta-3,5,7,9(11),22-pentaene	4.51094	Level3b=InSilico-AllDB
855_Hilicneg	30.0912	53.7621	27.1982	34.7538	36.4513	PI(18:2(9Z,12Z)/18:1(9Z))	5.09907	Level3b=InSilico-AllDB
351_Hilicpos	19.5559	20.1628	53.1012	52.7048	36.3812	Glutamic Acid	9.51515	Level2a=MSMSmatch
1891_Hilicpos	22.9634	15.9516	53.626	52.7731	36.3285	(1~{R},2~{S},3~{Z},5~{Z},7~{R},12~{E},14~{R},15~{R},20~{R})-13-hydroxy-2,7,18-trimethyl-8-oxatricycl	5.05509	Level3b=InSilico-AllDB
515_Hilicneg	44.4082	1.05038	53.0907	46.5187	36.267	4,6-dimethyl-5-sulfanylidene-8,12-dioxa-4,6-diazatetracyclo[8.8.0.0?,?.0??,??]octadeca-2(7),13,15,17	3.31136	Level3b=InSilico-AllDB
1052_Hilicpos	27.2844	21.0687	48.8078	47.8564	36.2543	(2S)-2,6-diamino-1-(2-nitropyrrolidin-2-yl)hexan-1-one	3.78209	Level3b=InSilico-AllDB
404_Hilicpos	28.205	29.9986	43.2464	43.3057	36.1889	2,4-diamino-6-hydroxylaminotoluene	4.23185	Level3b=InSilico-AllDB
775_Hilicneg	47.3865	1.05038	45.7845	49.8746	36.024	LysoPC(18:3(6Z,9Z,12Z))	4.42905	Level3b=InSilico-AllDB
666_Hilicneg	31.813	41.271	37.5599	32.0623	35.6766	[[(2R,3S,4R,5R)-3,4-dihydroxy-5-(6-hydroxy-2-imino-3H-purin-9-yl)oxolan-2-yl]methoxy-hydroxyphosphor	3.75139	Level3b=InSilico-AllDB
2583_Hilicpos	31.8779	25.0465	40.7451	44.8317	35.6253	low score: PC O-23:5	2.52632	Level4=MSMSanalog
809_Hilicneg	42.2818	1.05038	47.2274	51.1054	35.4163	low score: 1-Palmitoyl-2-glutaryl phosphatidylcholine	1.65385	Level4=MSMSanalog
289_Hilicpos	47.3085	2.80763	49.4551	40.8586	35.1075	2-(1-methyl-1H-imidazol-5-yl)acetic acid	8.59091	Level2a=MSMSmatch
421_Hilicneg	11.0345	1.05038	117.919	9.94959	34.9884	2-[(1S,2S,4aR,8aS)-1-hydroxy-4a-methyl-8-methylidene-1,2,3,4,5,6,7,8a-octahydronaphthalen-2-yl]prop-2-enoic acid	8.29032	Level2a=MSMSmatch
2848_Hilicpos	40.4338	47.4277	23.8564	28.1755	34.9734	PC(15:0/18:1(9Z))	5.83013	Level3b=InSilico-AllDB
411_Hilicpos	56.4255	46.6613	19.3801	16.3769	34.711	Zooanemonin	4.35065	Level3b=InSilico-AllDB
2533_Hilicpos	2.02344	3.50542	66.8346	66.1396	34.6258	Unknown	-2	Level5=Unknown
1323_Hilicpos	60.7992	39.1278	21.6674	15.5408	34.2838	low score: Hexaethylene glycol	3.63158	Level4=MSMSanalog
2400_Hilicpos	26.7023	23.5318	44.857	42.0166	34.2769	Tauro-b-muricholic acid	5.75079	Level3b=InSilico-AllDB
1407_Hilicpos	43.7373	34.7918	30.4849	26.263	33.8193	(9S,10E,12Z,15Z)-9-hydroperoxyoctadeca-10,12,15-trienoic acid	5.34059	Level3b=InSilico-AllDB
1614_Hilicpos	47.117	24.1499	17.3231	46.5486	33.7847	N-undecylundecan-1-amine	4.28647	Level3b=InSilico-AllDB
704_Hilicneg	42.7985	1.05038	43.3311	46.9386	33.5297	LysoPE(0:0/18:1(9Z))	6.79066	Level3b=InSilico-AllDB
359_Hilicneg	46.8365	1.05038	44.0239	41.6008	33.3779	13-Methyl-5,8-tridecadienolide	6.45281	Level3a=InSilico-*Arthropoda*
1075_Hilicpos	28.0969	28.7342	39.3886	36.677	33.2242	4-Amino-4,6-dideoxy-3-C-methylmannose; Me glycoside, N-Me, N-Ac	4.69514	Level3b=InSilico-AllDB
1593_Hilicpos	31.8552	30.7564	37.9784	31.8207	33.1027	Linoleoyl ethanolamide	7.52941	Level2b=MSMSmatch
824_Hilicpos	49.9415	71.8971	4.83737	4.99103	32.9168	[(2S,3S,4S,5R)-5-amino-3,4-dihydroxyoxolan-2-yl]methoxyphosphonic acid	6.10675	Level3a=InSilico-*Arthropoda*
603_Hilicpos	55.0312	72.3902	1.56198	1.69951	32.6707	(1R)-1-methyl-1,2,3,4-tetrahydroisoquinoline-6,7-diol	6.84263	Level3a=InSilico-*Arthropoda*
525_Hilicneg	44.1898	1.05038	40.6985	43.1376	32.2691	rapanone	5.71121	Level3a=InSilico-*Arthropoda*
509_Hilicneg	39.3229	26.5866	35.7311	26.8667	32.1268	Ammonium laureth sulfate	3.67836	Level3b=InSilico-AllDB
16_Hilicpos	23.4595	21.6832	42.3571	39.2815	31.6953	low score: 4-Aminoisoxazolidin-3-one	3.26316	Level4=MSMSanalog
575_Hilicneg	40.3569	1.05038	43.4524	41.502	31.5904	MINEs-223955	1.65264	Level3b=InSilico-AllDB
2161_Hilicpos	25.2981	22.8755	38.3495	38.5727	31.274	LysoPE(0:0/16:1(9Z))	6.30591	Level3b=InSilico-AllDB
238_Hilicneg	40.7113	1.05038	40.0682	43.1272	31.2393	(2S)-2-[(1-hydroxyethylidene)amino]-4-methylpentanoic acid	6.90906	Level3a=InSilico-*Arthropoda*
818_Hilicneg	43.2075	1.05038	41.5579	38.278	31.0235	MINEs-413550	1.6051	Level3b=InSilico-AllDB
504_Hilicpos	48.3249	69.0941	3.27221	3.35922	31.0126	5-(1-Aminoethyl)-3-pyridinecarboxylic acid	3.75747	Level3b=InSilico-AllDB
1331_Hilicpos	34.1579	26.9361	31.8104	29.8815	30.6965	Octadecanamide	7	Level2a=MSMSmatch
1140_Hilicpos	24.6989	24.9181	36.2715	36.0355	30.481	Unknown	-2	Level5=Unknown
520_Hilicpos	20.4486	23.1713	39.98	37.044	30.161	Pyridoxamine	5.05286	Level3b=InSilico-AllDB
1228_Hilicpos	45.0378	66.8115	4.26532	4.34118	30.114	Unknown	-2	Level5=Unknown
2401_Hilicpos	78.2489	8.73494	17.7983	14.3756	29.7894	low score: LPC 18:4-SN1	2.02632	Level4=MSMSanalog
615_Hilicpos	12.6738	20.2257	45.5848	40.6324	29.7792	(2S)-2-amino-3-(2-ethylideneimidazol-4-ylidene)propanoic acid	4.76756	Level3b=InSilico-AllDB
274_Hilicneg	38.8577	1.05038	37.004	40.7831	29.4238	Unknown	-2	Level5=Unknown
562_Hilicpos	6.83968	7.1207	53.4482	49.7845	29.2983	lys(me2)	5.76717	Level3b=InSilico-AllDB
701_Hilicpos	22.368	21.2291	37.6493	35.8372	29.2709	low score: 3-(4-Oxopentyl)-8-hydroxy-3,4-dihydro-1H-2-benzopyran-1-one	2.13158	Level4=MSMSanalog
532_Hilicneg	37.0641	1.05038	40.6795	37.8516	29.1614	BMFHDLCYANDJQQ-UHFFFAOYSA-N	2.5095	Level3b=InSilico-AllDB
970_Hilicpos	27.0997	25.1682	34.0535	30.014	29.0839	Butyrylcarnitine	8.66667	Level2a=MSMSmatch
747_Hilicpos	2.38541	1.23362	58.014	54.5731	29.0515	Acetylisoniazid	4.06687	Level3b=InSilico-AllDB
137_Hilicpos	37.2635	44.9117	18.0247	15.8814	29.0203	Phenethylamine	7.98485	Level2a=MSMSmatch
280_Hilicneg	22.3967	54.2854	23.3472	16.0327	29.0155	Unknown	-2	Level5=Unknown
80_Hilicpos	33.0992	37.6904	23.1519	22.0458	28.9969	ISOLEUCINE	8.32	Level1=MSMSmatch
2746_Hilicpos	19.6016	19.7695	35.699	40.8034	28.9684	Unknown	-2	Level5=Unknown
2124_Hilicpos	21.6106	16.8905	43.564	33.4372	28.8756	(2Z)-N-(4-{[(2Z)-1-hydroxy-3-(4-hydroxy-3-methoxyphenyl)prop-2-en-1-ylidene]amino}butyl)-3-(4-hydrox	5.26828	Level3b=InSilico-AllDB
783_Hilicpos	31.2401	29.9467	27.0023	27.1514	28.8352	low score: (2-Amino-4-methyl-6-oxo-1,6-dihydropyrimidin-5-yl)acetic acid	3.10526	Level4=MSMSanalog
2133_Hilicpos	48.0914	53.1926	6.74132	6.76603	28.6978	low score: [2-(3,4-dihydroxyphenyl)-5,7-dihydroxy-3,4-dihydro-2H-chromen-3-yl] 3,4,5-trihydroxybenzoate	2.18421	Level4=MSMSanalog
258_Hilicpos	23.2581	22.2345	33.66	34.4202	28.3932	4-[(1R)-2-amino-1-hydroxyethyl]phenol	8.89394	Level2a=MSMSmatch
1675_Hilicpos	14.0661	29.3477	35.7973	33.713	28.231	Prostaglandin B1	5.61216	Level3b=InSilico-AllDB
183_Hilicpos	3.16213	4.2522	51.6371	52.2818	27.8333	(2S,4R)-4-hydroxy-1-methylpyrrolidine-2-carboxylic acid	7.32708	Level3a=InSilico-*Arthropoda*
1704_Hilicpos	22.4679	21.6612	34.0075	32.9404	27.7693	(1R,2R,3S,4S,5R,6S)-6-{[(2R,3R,4R,5S,6R)-3-amino-4,5-dihydroxy-6-(hydroxymethyl)oxan-2-yl]oxy}cycloh	5.88373	Level3b=InSilico-AllDB
2693_Hilicpos	21.0614	19.0496	26.7854	43.9384	27.7087	(2R)-1-hydroxy-3-[(9E,12E)-octadeca-9,12-dienoyloxy]propan-2-yl (9E,12E)-octadeca-9,12-dienoate	7.25883	Level3a=InSilico-*Blood*
2485_Hilicpos	1.24131	1.23362	55.1176	51.9399	27.3831	(2-{[(2R)-2-hydroxy-3-[(8E,11E,14E,17E)-icosa-8,11,14,17-tetraenoyloxy]propyl phosphonato]oxy}ethyl)	5.79595	Level3b=InSilico-AllDB
1726_Hilicpos	50.8991	24.703	19.844	12.7525	27.0497	Galactosylhydroxylysine	3.9493	Level3b=InSilico-AllDB
2566_Hilicpos	26.3888	29.1677	19.9321	32.2129	26.9254	DG(16:0/18:1(9Z)/0:0)	5.81548	Level3b=InSilico-AllDB
28_Hilicpos	26.9718	30.2198	25.1573	25.0489	26.8494	low score: Styrene	2.02632	Level4=MSMSanalog
2559_Hilicpos	30.5052	28.5341	19.153	28.1782	26.5927	2,3-dihydroxypropyl tetratriaconta-5,7,23,25-tetraenoate	4.08935	Level3b=InSilico-AllDB
1226_Hilicpos	23.4442	24.6917	28.9502	28.7613	26.4618	Unknown	-2	Level5=Unknown
27_Hilicneg	33.8125	1.05038	35.6941	35.1333	26.4226	Gly-Gly	7.06745	Level3a=InSilico-*Arthropoda*
62_Hilicpos	18.6421	19.0375	33.4623	34.218	26.34	URACIL	8.96	Level1=MSMSmatch
743_Hilicneg	34.1458	1.05038	37.0444	31.865	26.0264	LPG 18:1	1.29	Level3=InSilico-MSP
950_Hilicpos	24.0249	26.3908	27.3893	25.2844	25.7723	N-{[4-(dimethylamino)-3-hydroxyoxolan-2-yl]methyl}cyclopropanecarboxamide	5.06821	Level3b=InSilico-AllDB
1126_Hilicpos	24.8322	27.3737	26.0047	24.64	25.7127	3-hydroxy-3-(2,3,4-trimethoxyphenyl)propanoic acid	4.13512	Level3b=InSilico-AllDB
2713_Hilicpos	23.5552	25.9284	26.3993	26.5782	25.6153	STL525257	2.50308	Level3b=InSilico-AllDB
841_Hilicneg	33.2102	1.05038	35.9786	31.7232	25.4906	Arixanthomycin A	3.18248	Level3b=InSilico-AllDB
20_Hilicpos	25.1703	20.3771	35.7909	20.1683	25.3767	gamma(amino)-butyric acid	7.56264	Level3a=InSilico-*Arthropoda*
424_Hilicneg	35.113	1.05038	31.0218	34.2302	25.3539	Deoxyinosine	10.1774	Level2a=MSMSmatch
1059_Hilicpos	14.3501	14.262	35.9743	36.6085	25.2987	1-{[4-(dimethylamino)-3-hydroxyoxolan-2-yl]methyl}-3-(propan-2-yl)urea	4.60045	Level3b=InSilico-AllDB
330_Hilicpos	15.0981	14.3915	36.2592	35.2414	25.2475	Indole-3-Carboxaldehyde	8.89394	Level2a=MSMSmatch
231_Hilicpos	25.694	24.8082	22.1782	28.1952	25.2189	3-phenylpropionic acid	6.73665	Level3a=InSilico-*Blood*
2929_Hilicpos	18.7387	13.4678	31.848	35.7417	24.9491	(2-{[(2R)-2-(dodeca-4,7,10-trienoyloxy)-3-(hexadecyloxy)propoxy(hydroxy)phosphoryl]oxy}ethyl)trimethylaminyl	8.21212	Level2a=MSMSmatch
115_Hilicpos	23.822	23.0829	26.0279	26.8549	24.9469	1-(dimethylamino)-2-methylpropan-2-ol	6.10055	Level3a=InSilico-*Arthropoda*
176_Hilicpos	19.8381	20.2193	29.3952	29.8515	24.826	hydroxymethylfurfural	7.33755	Level3a=InSilico-*Arthropoda*
2340_Hilicpos	13.0328	13.1003	35.734	36.7256	24.6482	5-carbamimidamido-2-{[(2,3,4-trihydroxy-5-{[3,4,5-trihydroxy-6-(hydroxymethyl)oxan-2-yl]oxy}oxan-2-y	5.9535	Level3b=InSilico-AllDB
1201_Hilicpos	15.8157	17.1174	48.0025	16.9798	24.4789	low score: Mirtazapine	3.07895	Level4=MSMSanalog
2830_Hilicpos	32.1424	37.1048	14.8121	12.0171	24.0191	1-Oleoyl-2-myristoyl-sn-glycero-3-phosphocholine	8.28788	Level2a=MSMSmatch
2766_Hilicpos	17.0857	11.9028	30.9946	34.9398	23.7307	2-aminoethoxy((2R)-2-[(9E,12E)-octadeca-9,12-dienoyloxy]-3-(tetradecanoyloxy)propoxy)phosphinic acid	5.65346	Level3b=InSilico-AllDB
270_Hilicpos	7.69304	9.95825	38.6654	36.8114	23.282	Trigonelline	8.58824	Level2b=MSMSmatch
276_Hilicpos	20.0179	21.5697	25.7414	25.2352	23.141	4,5,6,7-Tetrahydro-1H-imidazo[4,5-c]pyridine; N6-Me	4.02263	Level3b=InSilico-AllDB
714_Hilicpos	1.83229	18.7213	36.864	35.0778	23.1239	Arginine hydrochloride	6.45532	Level3a=InSilico-*Blood*
1195_Hilicpos	11.1714	9.69936	36.7303	33.9732	22.8936	Unknown	-2	Level5=Unknown
104_Hilicpos	21.5431	23.5318	21.1291	24.8566	22.7652	Cinnamyl alcohol	7.98485	Level2a=MSMSmatch
300_Hilicpos	17.1211	18.1442	27.5766	27.7114	22.6384	(2S)-5-imino-1-methylpyrrolidine-2-carboxylic acid	4.82299	Level3b=InSilico-AllDB
863_Hilicneg	29.9769	1.05038	30.1827	28.4079	22.4045	low score: PE 28:3_32:6	1.29487	Level4=MSMSanalog
407_Hilicpos	13.6111	14.67	30.094	30.1575	22.1331	4-amino-2-(dimethylamino)-6-methylpiperidin-1-ium-3-yl	3.72004	Level3b=InSilico-AllDB
2790_Hilicpos	7.15838	3.2393	39.1052	38.7476	22.0626	PC(14:0/16:1(9Z))	5.15691	Level3b=InSilico-AllDB
737_Hilicneg	5.2029	1.05038	46.7135	35.0927	22.0149	2'-C-Methyluridine; 5'-O-(4-Methylbenzoyl), 2',3'-di-Ac	4.37495	Level3b=InSilico-AllDB
813_Hilicneg	29.0763	1.05038	27.283	29.7482	21.7895	PI(20:5(5Z,8Z,11Z,14Z,17Z)/0:0)	5.06731	Level3b=InSilico-AllDB
2232_Hilicpos	6.51724	1.23362	43.0778	35.7428	21.6429	Glycerol 1-dodecanoate 3-phosphocholine-Glycerol 1-tetradecanoate 3-phosphocholine	6.48207	Level3a=InSilico-*Blood*
1630_Hilicpos	9.49209	9.33577	36.4737	31.2298	21.6328	(2R,4S,5R,6R,7S)-5,6,12,14-tetrahydroxy-4-(hydroxymethyl)-13-methoxy-3,8-dioxatricyclo[8.4.0.0,7]tet	5.95429	Level3a=InSilico-*Arthropoda*
690_Hilicpos	18.1522	16.0294	26.881	25.38	21.6107	4,6-bis[(hydroxyimino)methyl]benzene-1,2,3-triamine	3.90841	Level3b=InSilico-AllDB
469_Hilicpos	21.1791	23.1141	20.9576	20.9671	21.5545	L-CARNITINE	9.92	Level1=MSMSmatch
175_Hilicpos	24.1176	25.676	17.5088	18.5205	21.4557	Imidazoleacetic acid	8.66667	Level2a=MSMSmatch
1030_Hilicpos	26.8241	24.808	19.7487	14.3312	21.428	STL564750	3.21352	Level3b=InSilico-AllDB
381_Hilicpos	6.28152	3.76844	37.7443	37.5492	21.3359	low score: Benzyltrimethylammonium	1.05263	Level4=MSMSanalog
128_Hilicneg	1.44722	1.05038	60.3885	22.3503	21.3091	L-threonic acid	7.36	Level2b=MSMSmatch
326_Hilicpos	19.4373	19.4317	23.2192	22.0767	21.0412	N-Acetylcadaverine	4.77549	Level3b=InSilico-AllDB
2576_Hilicpos	14.6326	15.6829	28.4778	25.2858	21.0198	Dihydrocucurbitacin E	4.97901	Level3b=InSilico-AllDB
33_Hilicpos	27.433	21.2123	8.54248	26.619	20.9517	Diethanolamine	8.9697	Level2a=MSMSmatch
528_Hilicneg	26.8496	1.05038	30.8249	25.0811	20.9515	[5-(2,4-Dioxopyrimidin-1-yl)-3,4-dihydroxyoxolan-2-yl]methyl dihydrogen phosphate	9.41935	Level2a=MSMSmatch
1477_Hilicpos	19.4023	19.0006	22.0813	23.2966	20.9452	low score: Z1997388556	2.36842	Level4=MSMSanalog
2180_Hilicpos	14.5924	14.0645	26.7097	28.2364	20.9008	(1R,4Z,8S,9S,10Z,12S,15R,17S)-8,9,17-trihydroxy-17-[(4S)-2-hydroxy-4,5-dihydro-1,3-thiazol-4-yl]-5,1	4.93975	Level3b=InSilico-AllDB
123_Hilicpos	20.6381	26.8874	18.5486	17.4866	20.8902	(methylsulfonyl)acetonitrile	3.55283	Level3b=InSilico-AllDB
232_Hilicpos	8.55816	17.5524	31.2455	25.9255	20.8204	2-methyl-1H-benzimidazole	4.04379	Level3b=InSilico-AllDB
1560_Hilicpos	2.00535	2.01418	34.5445	44.7133	20.8193	Artemisinin; 12-Alcohol, Me ether	6.58754	Level3a=InSilico-*Blood*
1049_Hilicpos	19.187	24.1012	20.7138	18.9341	20.734	Biotin	8.43939	Level2a=MSMSmatch
301_Hilicneg	27.6595	1.05038	32.3343	21.8398	20.721	D-(+)-Xylose	8	Level1=MSMSmatch
2343_Hilicpos	16.0123	16.0127	24.0042	25.2503	20.3199	2-aminoethoxy((2R)-3-hydroxy-2-[(5E,8E,11E,14E,17E)-icosa-5,8,11,14,17-pentaenoyloxy]propoxy)phosphi	6.70858	Level3b=InSilico-AllDB
441_Hilicpos	11.0308	11.6197	28.1946	30.0411	20.2215	DL-Citrulline	8.9697	Level2a=MSMSmatch
1725_Hilicpos	14.4751	14.0065	24.3949	27.9982	20.2187	low score: Raclopride	3.73684	Level4=MSMSanalog
2201_Hilicpos	12.9848	12.0728	27.1219	28.6352	20.2037	Unknown	-2	Level5=Unknown
1163_Hilicpos	13.9354	11.7172	28.8598	26.1947	20.1767	Unknown	-2	Level5=Unknown
1207_Hilicpos	14.8361	14.6256	26.2829	24.8693	20.1535	biotin	5.86672	Level3a=InSilico-*Arthropoda*
1776_Hilicpos	17.9861	18.7347	23.8286	19.6895	20.0597	20-Aminopregnan-3-ol; N-Me	3.86844	Level3b=InSilico-AllDB
342_Hilicpos	16.5656	23.1246	16.9758	22.5387	19.8012	isosorbide	5.48472	Level3b=InSilico-AllDB
1019_Hilicpos	14.9573	15.5944	23.2937	25.3524	19.7995	Unknown	-2	Level5=Unknown
227_Hilicpos	11.1925	8.96083	29.1112	29.6005	19.7163	tetrahydrothiophene-2-carboxylic acid	4.99081	Level3b=InSilico-AllDB
363_Hilicneg	27.5709	1.05038	26.3897	23.6499	19.6652	carnosine	8.39291	Level3a=InSilico-*Arthropoda*
168_Hilicneg	13.8034	37.977	12.1537	14.6647	19.6497	piperonal	6.24515	Level3a=InSilico-*Arthropoda*
2844_Hilicpos	10.6015	7.93581	28.2442	31.7085	19.6225	1,2-di-[(6Z)-octadecenoyl]-sn-glycero-3-phosphoethanolamine	5.1448	Level3b=InSilico-AllDB
5_Hilicpos	17.4669	18.4235	21.7804	20.4546	19.5313	delta-Valerolactone	8.9697	Level2a=MSMSmatch
46_Hilicpos	7.69528	9.28007	29.9026	30.8384	19.4291	2,3-dimethylpyrazine	6.15741	Level3a=InSilico-*Arthropoda*
1438_Hilicpos	13.6066	12.6914	26.4008	24.4537	19.2881	5'-Methylthioadenosine	8.74242	Level2a=MSMSmatch
2488_Hilicpos	18.9191	16.572	21.0113	20.5653	19.2669	3-ethyl 5-(2S,3R,7R,9S,10R)-4-methyl-12-oxo-11,16,18-trioxa-4-azapentacyclo[11.7.0.0,.0,7.05,]icosa-	3.62799	Level3b=InSilico-AllDB
1456_Hilicpos	10.0407	24.6914	21.3661	20.6462	19.1861	2-({4,5-dihydroxy-3-[2-(methylamino)acetamido]cyclohex-1-en-1-yl}formamido)acetamide	4.31342	Level3b=InSilico-AllDB
658_Hilicneg	22.5085	1.05038	27.212	25.8345	19.1513	Dehexylantimycin; Dehexylantimycin A0	3.81459	Level3b=InSilico-AllDB
2223_Hilicpos	33.9218	23.1429	8.31553	11.1681	19.1371	low score: Leu-C23:1	1.60526	Level4=MSMSanalog
