## Supplementary material for "Stage-resolved metabolomics reveals the methionine cycle as a key regulator of *Aedes aegypti* development and dengue virus susceptibility": Table S1 (part 3 of 3)

### Sheet: Larval food intensity Fig2-S2 (continued)
Row ID	Food1	Food2	Food3	Food4	Mean intensisty	Metabolite name	Total score	Annotation Level
91_Hilicneg	13.6326	36.3223	14.1273	12.1973	19.0699	4-methoxy-4-oxobut-2-enoic acid	6.82572	Level3a=InSilico-*Arthropoda*
757_Hilicpos	12.729	12.0207	26.3027	24.8365	18.9722	1D-3-amino-1-guanidino-1,3-dideoxy-scyllo-inositol	4.8771	Level3b=InSilico-AllDB
804_Hilicpos	12.8977	12.0544	26.5332	24.3466	18.958	7-ethyl-1,3-dimethylpurine-2,6-dione	4.06169	Level3b=InSilico-AllDB
1837_Hilicpos	7.34207	7.30249	30.1618	29.9609	18.6918	(1~{R},2~{S})-4-[(cyclopropylmethylamino)methyl]-4-[(4-methylsulfonylphenoxy)methyl]cyclopentane-1,2	4.11427	Level3b=InSilico-AllDB
2944_Hilicpos	13.6325	4.97345	28.3102	27.5859	18.6255	PC(20:4(8Z,11Z,14Z,17Z)/18:4(6Z,9Z,12Z,15Z))	4.44107	Level3b=InSilico-AllDB
1719_Hilicpos	6.22259	7.26046	29.7221	31.1124	18.5794	glycylleucylarginine	5.20501	Level3b=InSilico-AllDB
2386_Hilicpos	10.9223	10.1016	26.4153	26.5062	18.4864	AKOS030488150	3.73835	Level3b=InSilico-AllDB
1057_Hilicpos	14.8303	14.5668	21.2369	22.1566	18.1976	Isovalerylcarnitine	8.43939	Level2a=MSMSmatch
188_Hilicpos	16.6225	22.8866	15.4191	17.6595	18.1469	Solerol	5.39887	Level3b=InSilico-AllDB
2718_Hilicpos	12.0595	15.0552	20.8697	24.4197	18.101	4-Methylaconitane-1,3,6,8,13,14,16,18-octol; O1,O6,O8,O16,O18-Penta-Me, N-Et, 14-O-(4-methoxybenzoyl	3.66817	Level3b=InSilico-AllDB
1612_Hilicpos	17.5407	15.4624	20.949	18.2974	18.0624	2-Aminoethanol; N-(9Z-Octadecenoyl)	7.34487	Level3a=InSilico-*Blood*
11_Hilicpos	12.7006	16.6225	21.3117	21.5424	18.0443	1-penten-3-one	6.44423	Level3a=InSilico-*Arthropoda*
691_Hilicpos	16.8338	14.245	21.2999	19.3003	17.9197	mycaminose	4.82492	Level3b=InSilico-AllDB
1728_Hilicpos	9.0503	31.4073	15.3267	15.7232	17.8769	Adenosine Phosphate	8.81818	Level2a=MSMSmatch
2064_Hilicpos	3.97186	3.24188	31.834	32.1631	17.8027	low score: ToremifeneCItrate	1.57895	Level4=MSMSanalog
1465_Hilicpos	16.3506	22.7989	9.27611	22.7331	17.7897	3-{[(5E)-3-hydroxyoct-5-enoyl]oxy}-4-(trimethylammonio)butanoate	5.57117	Level3b=InSilico-AllDB
975_Hilicpos	17.3285	14.0671	20.7874	18.6128	17.6989	1-Methylhistidine; Na-Ac	5.9191	Level3a=InSilico-*Blood*
2991_Hilicpos	15.7437	16.9273	19.5015	18.508	17.6702	Verbascose	4.7461	Level3b=InSilico-AllDB
471_Hilicpos	17.6517	15.7881	18.8397	18.2928	17.6431	(1R,2R,4R,7S)-7-aminocycloheptane-1,2,4-triol	4.84445	Level3b=InSilico-AllDB
141_Hilicneg	22.4955	1.05038	23.1067	23.3281	17.4952	Urocanic acid	5.67992	Level3b=InSilico-AllDB
484_Hilicpos	15.2057	25.4725	15.2002	13.6731	17.3879	low score: 5-Nitrobenzimidazole	3.18421	Level4=MSMSanalog
210_Hilicpos	23.0884	34.808	5.72096	5.70375	17.3303	Unknown	-2	Level5=Unknown
242_Hilicneg	20.8564	1.05038	23.629	22.3789	16.9787	N-Acetyl-L-aspartic acid	10.5	Level2a=MSMSmatch
1466_Hilicpos	18.5034	14.8727	19.6013	14.6633	16.9102	Unknown	-2	Level5=Unknown
820_Hilicneg	21.4043	1.05038	22.2216	22.9224	16.8996	Unknown	-2	Level5=Unknown
1635_Hilicpos	4.78346	4.86205	29.1983	28.5403	16.846	low score: 1'-{3-[cyclopropyl(methyl)amino]-2-hydroxypropyl}-2,3-dihydrospiro[indene-1,3'-pyrrolidine]-2',5'-dione	2.55263	Level4=MSMSanalog
1791_Hilicpos	7.22701	7.42601	27.5492	25.0564	16.8147	leucylvalyllysine	5.09608	Level3b=InSilico-AllDB
1051_Hilicpos	8.48301	5.27128	27.9905	25.4075	16.7881	2-[[(5S)-3-amino-5-hydroxy-5-(hydroxymethyl)-2-methoxycyclohex-2-en-1-ylidene]amino]acetic acid	7.75758	Level2a=MSMSmatch
2235_Hilicpos	11.666	7.49925	15.5291	31.7103	16.6012	unguiculin A	3.6997	Level3b=InSilico-AllDB
716_Hilicpos	7.18486	7.71044	27.1802	24.2974	16.5932	[3-[(2R,6S)-2,6-dimethylpiperidin-1-yl]-4H-oxadiazol-3-ium-5-ylidene]azanide	4.64479	Level3b=InSilico-AllDB
2132_Hilicpos	11.0206	13.76	19.6111	21.3692	16.4402	(2S,3S,4S,5R,6S)-6-{[(2R,3S,4S,5R,6S)-6-[(5-aminopentyl)oxy]-3,4,5-trihydroxyoxan-2-yl]methoxy}-3,4,	4.93853	Level3b=InSilico-AllDB
723_Hilicpos	9.20304	8.86	23.4684	24.0309	16.3906	Histidine trimethylbetaine	4.56719	Level3b=InSilico-AllDB
1021_Hilicpos	11.7969	10.3074	23.7139	19.6848	16.3758	1-({3-hydroxy-4-[(propan-2-yl)amino]oxolan-2-yl}methyl)-3-(propan-2-yl)urea	4.17092	Level3b=InSilico-AllDB
100_Hilicpos	7.60857	9.35382	23.9622	24.5686	16.3733	Proline	8.74242	Level2a=MSMSmatch
2437_Hilicpos	9.95216	9.82184	22.6922	22.8338	16.325	Unknown	-2	Level5=Unknown
1092_Hilicpos	14.5107	15.4294	18.2971	16.8517	16.2722	6,10-Diamino-2,3,5-trihydroxydecanoic acid	4.32878	Level3b=InSilico-AllDB
1645_Hilicpos	7.23111	7.79012	24.6701	25.2216	16.2282	{[(2S)-2-{[(2S)-2-amino-1-hydroxy-3-methylbutylidene]amino}-5-carbamimidamido-1-hydroxypentylidene]a	4.9185	Level3b=InSilico-AllDB
2202_Hilicpos	12.0076	12.0797	20.8457	19.183	16.029	taurocholic acid	8.9697	Level2a=MSMSmatch
2295_Hilicpos	13.1668	14.9165	18.2003	17.8068	16.0226	Galactotriose	5.21661	Level3b=InSilico-AllDB
816_Hilicneg	20.058	1.05038	19.2011	23.6621	15.9929	LPI 20:4	8.12	Level2b=MSMSmatch
1237_Hilicpos	16.1596	21.7667	12.6916	13.2794	15.9743	MINEs-112467	3.14039	Level3b=InSilico-AllDB
9_Hilicneg	20.2796	1.05038	20.947	21.3256	15.9006	L-Serine	4.95834	Level3b=InSilico-AllDB
279_Hilicneg	20.9169	1.05038	20.6377	20.9419	15.8867	N-Acetyl-L-glutamic acid	10.4194	Level2a=MSMSmatch
865_Hilicneg	19.475	1.05038	19.9807	22.9706	15.8692	Unknown	-2	Level5=Unknown
398_Hilicpos	17.2679	15.9895	20.8276	8.91179	15.7492	(+)-sabinol	8.37195	Level3a=InSilico-*Arthropoda*
1548_Hilicpos	3.36913	3.46493	27.4636	28.6055	15.7258	4,5-Dihydro-4-hydroxy-5-methyl-3-tetradecyl-2(3H)-furanone	6.16219	Level3a=InSilico-*Arthropoda*
1796_Hilicpos	14.0525	13.9807	17.5717	17.2389	15.7109	13-Docosenoic acid; Amide	4.89134	Level3b=InSilico-AllDB
209_Hilicpos	15.8105	16.2332	15.6183	14.9268	15.6472	Unknown	-2	Level5=Unknown
942_Hilicpos	14.9344	15.2646	18.4468	13.7492	15.5988	2-[(2S,5S)-5-[(2S)-butan-2-yl]-3,6-dihydroxy-2,5-dihydropyrazin-2-yl]ethanimidic acid	4.94636	Level3b=InSilico-AllDB
144_Hilicpos	24.6198	27.1362	5.81383	4.78515	15.5888	low score: Nicotinic acid	2.89474	Level4=MSMSanalog
108_Hilicpos	13.3518	18.1331	28.6408	2.16247	15.5721	phenylacetonitrile	5.9431	Level3a=InSilico-*Arthropoda*
2658_Hilicpos	25.4102	33.7472	1.4702	1.55351	15.5453	low score: methyl 2-((2S,3S,4S,5R,6S)-6-((5,6-dihydroxy-4-oxo-2-phenyl-4H-chromen-7-yl)oxy)-3,4,5-trihydroxytetrahydro-2H-pyran-2-carboxamido)-4-(methylthio)butanoate	1.26316	Level4=MSMSanalog
1106_Hilicpos	17.2468	13.3915	21.2941	10.205	15.5343	(2Z)-3,7-dimethylocta-2,6-dien-1-yl hexanoate	7.61827	Level3a=InSilico-*Arthropoda*
1324_Hilicpos	25.3576	31.5267	2.43329	2.45399	15.4429	Carcinine; N-tert-Butoxycarbonyl	4.14173	Level3b=InSilico-AllDB
204_Hilicneg	4.31219	48.4363	4.09499	4.56074	15.351	meglutol	7.14927	Level3a=InSilico-*Blood*
1932_Hilicpos	11.403	7.09697	20.3298	22.2911	15.2802	5,12-Dihydroxy-6,8,10,14-eicosatetraenoic acid; (3-Aminopropyl)amide	4.30508	Level3b=InSilico-AllDB
2240_Hilicpos	11.3406	12.6117	18.741	18.3611	15.2636	low score: NCGC00384848-01_C21H36O10_2-[3,8-Dihydroxy-8-(hydroxymethyl)-3-methyl-2-oxodecahydro-5-azulenyl]-2-propanyl hexopyranoside	1.89474	Level4=MSMSanalog
867_Hilicpos	6.22613	7.21069	23.1345	24.314	15.2213	(2S)-6-amino-2-{[(2S)-2-amino-1-hydroxypropylidene]amino}hexanoic acid	7.19333	Level3a=InSilico-*Arthropoda*
1912_Hilicpos	9.49359	16.1114	17.0803	17.8931	15.1446	(2R,3S,4S)-2-(4-hydroxyphenyl)-3,5-dimethoxy-8-(3-methylbut-2-en-1-yl)-3,4-dihydro-2H-1-benzopyran-4	6.47657	Level3a=InSilico-*Arthropoda*
1685_Hilicpos	14.6591	15.1053	15.0852	15.6789	15.1321	6-cis-Docosenamide	4.85828	Level3b=InSilico-AllDB
1563_Hilicpos	4.62513	5.41543	24.9538	25.1357	15.0325	STL562866	3.55151	Level3b=InSilico-AllDB
948_Hilicpos	21.391	29.849	3.97842	4.81547	15.0085	1-Nonylamine; N-(3-Methylbutanoyl)	5.57928	Level3a=InSilico-*Arthropoda*
324_Hilicpos	14.7919	12.4926	16.7528	15.98	15.0043	low score: Tiformin	3.28947	Level4=MSMSanalog
1788_Hilicpos	1.99248	3.98969	27.9678	25.8018	14.938	alanylleucylarginine	4.97057	Level3b=InSilico-AllDB
1780_Hilicpos	4.67958	4.31924	25.9167	24.7545	14.9175	N-[2-(1H-imidazol-4-yl)ethyl]-1-[2-(2-methoxyphenyl)ethyl]-5-oxopyrrolidine-3-carboxamide	4.32085	Level3b=InSilico-AllDB
111_Hilicneg	7.47276	40.2166	6.01956	5.94521	14.9135	D-homocysteine	5.29073	Level3a=InSilico-*Blood*
854_Hilicpos	6.54279	5.40434	24.7922	22.9115	14.9127	(2Z)-N-[(2S)-2-(hydroxyimino-oxo-5-azanylidene)-3-methylbutyl]but-2-enimidic acid	4.46344	Level3b=InSilico-AllDB
436_Hilicpos	17.5726	20.6187	12.694	8.72558	14.9027	4-methyloctanoic acid	6.96987	Level3a=InSilico-*Arthropoda*
1580_Hilicpos	11.3708	10.082	18.6903	19.3055	14.8622	12-HETE	6.94516	Level3b=InSilico-AllDB
926_Hilicpos	10.9849	11.8453	12.8217	23.4215	14.7684	Adalinine	6.1094	Level3a=InSilico-*Arthropoda*
472_Hilicneg	19.0894	1.05038	18.969	19.9348	14.7609	Xanthosine	9.09677	Level2a=MSMSmatch
97_Hilicneg	9.48942	28.349	10.5647	10.4871	14.7226	deoxyribonolactone	6.31619	Level3a=InSilico-*Arthropoda*
2042_Hilicpos	9.50515	9.91803	18.6218	20.6814	14.6816	(2S,3S,4S,5R,6S)-6-{[(2R,3S,4S,5R,6S)-6-[(5-aminopentyl)oxy]-3,4,5-trihydroxyoxan-2-yl]methoxy}-3,4,	4.90578	Level3b=InSilico-AllDB
1091_Hilicpos	6.21643	16.317	12.6664	23.3436	14.6359	Xanthine; 1,3-Dipropyl, 7-Me	3.80111	Level3b=InSilico-AllDB
636_Hilicpos	8.37298	7.27568	21.6471	21.2296	14.6313	3-Methylhistidine-NI-Me	6.08855	Level3a=InSilico-*Arthropoda*
1939_Hilicpos	9.93836	9.38012	18.9708	19.6392	14.4821	(2S,3S,4R,5R,6R)-4,5,6-trihydroxy-3-{[(2S,3S,4R,5S,6S)-4-hydroxy-5-[(1-hydroxyethylidene)amino]-3-me	4.95145	Level3b=InSilico-AllDB
3100_Hilicpos	12.7441	9.83654	15.6427	19.6524	14.4689	Unknown	-2	Level5=Unknown
2512_Hilicpos	23.6855	13.2334	5.30883	15.3842	14.403	low score: LDGTS 22:2	1.78947	Level4=MSMSanalog
379_Hilicpos	2.11183	48.6964	3.41928	3.05506	14.3206	4-hydrazinylbenzenecarboximidamide	3.41115	Level3b=InSilico-AllDB
205_Hilicpos	12.2782	2.61733	21.5582	20.6128	14.2666	(2R)-1-methylpyrrolidine-2-carboxylic acid	6.88677	Level3a=InSilico-*Arthropoda*
735_Hilicpos	9.98554	12.1831	18.0813	16.6444	14.2236	3-[2-(dimethylamino)ethyl]-5,5-dimethylimidazolidine-2,4-dione	4.21975	Level3b=InSilico-AllDB
730_Hilicneg	17.9471	1.05038	17.3766	20.2677	14.1605	LPE 20:4	8.44	Level2b=MSMSmatch
434_Hilicneg	18.3787	1.05038	19.4715	17.497	14.0994	[(2R,3S,4R,5S,6R)-3-amino-4,5-dihydroxy-6-(hydroxymethyl)oxan-2-yl]oxyphosphonic acid	8.61928	Level3a=InSilico-*Arthropoda*
739_Hilicneg	17.6497	1.05038	16.8618	20.6665	14.0571	2-aminoethoxy((2R)-3-hydroxy-2-[(11E)-icos-11-enoyloxy]propoxy)phosphinic acid	6.8721	Level3b=InSilico-AllDB
2316_Hilicpos	9.74087	12.6465	17.0061	16.7265	14.03	Mucronine A; N-De-Me	5.07055	Level3b=InSilico-AllDB
9_Hilicpos	10.029	8.68414	19.229	17.717	13.9148	azetidine-2-carboxylic acid	6.3043	Level3b=InSilico-AllDB
1654_Hilicpos	15.5684	22.144	9.1468	8.70016	13.8898	low score: 2-CHLORO-N-{3-METHYL-[1,2,4]TRIAZOLO[4,3-A]PYRIDIN-8-YL}-5-(METHYLSULFANYL)BENZAMIDE	2.02632	Level4=MSMSanalog
865_Hilicpos	11.9737	9.58461	17.2967	16.5416	13.8491	Propionylcarnitine	9.19697	Level2a=MSMSmatch
82_Hilicpos	18.21	23.1349	7.2381	6.69662	13.8199	norleucine	8.15449	Level3a=InSilico-*Arthropoda*
285_Hilicneg	6.24315	34.2213	9.77145	4.90837	13.7861	Citric Acid	10.4194	Level2a=MSMSmatch
21_Hilicpos	8.66129	8.5106	19.1919	18.6633	13.7568	Gamma-Aminobutyric Acid	8.43939	Level2a=MSMSmatch
2069_Hilicpos	14.2058	14.6875	11.8702	14.1947	13.7395	melagatran	5.89509	Level3a=InSilico-*Blood*
2657_Hilicpos	11.2719	9.61581	15.203	18.5717	13.6656	(2R)-1-hydroxy-3-[(9E,12E,15E)-octadeca-9,12,15-trienoyloxy]propan-2-yl (9E,12E,15E)-octadeca-9,12,1	6.65385	Level3a=InSilico-*Arthropoda*
1683_Hilicpos	5.28269	4.6341	22.8549	21.5816	13.5883	(1S,2S,3S,4S,5R,6R)-5-{[(2S,3R,4R,5R,6R)-3-amino-4,5-dihydroxy-6-(hydroxymethyl)oxan-2-yl]oxy}-6-met	4.60563	Level3b=InSilico-AllDB
69_Hilicpos	25.6229	18.7535	7.20323	2.65841	13.5595	1H-imidazole-5-ethanamine	6.95888	Level3a=InSilico-*Blood*
365_Hilicpos	7.00117	3.96365	21.4108	21.3742	13.4374	L-Methionine	9.84	Level1=MSMSmatch
145_Hilicneg	15.8351	1.05038	17.981	18.85	13.4291	O-phosphoethanolamine	7.35399	Level3a=InSilico-*Blood*
1194_Hilicpos	4.73143	6.56061	20.2151	22.1358	13.4107	N-(4-aminobutyl)-3-(4-hydroxy-3-methoxyphenyl)prop-2-enamide	7.11765	Level2b=MSMSmatch
2520_Hilicpos	7.8372	10.7801	16.7902	17.9716	13.3448	Unknown	-2	Level5=Unknown
720_Hilicpos	6.02845	7.10858	19.8769	20.3616	13.3439	2-[(1-hydroxyethylidene)amino]-3-(3H-imidazol-4-yl)propanoic acid	5.5135	Level3b=InSilico-AllDB
362_Hilicneg	1.55436	46.3352	3.16641	2.28617	13.3355	Glucoheptonic acid	8.12903	Level2a=MSMSmatch
394_Hilicneg	15.2587	1.05038	18.8051	17.5426	13.1642	2-aminoethoxy((2R)-2-(formyloxy)-3-hydroxypropoxy)phosphinic acid	4.18588	Level3b=InSilico-AllDB
490_Hilicpos	9.73453	7.18001	19.5545	16.1461	13.1538	Methionine sulfoxide	10.197	Level2a=MSMSmatch
1888_Hilicpos	1.24131	1.23362	24.1461	25.9382	13.1398	(19R)-19-ethyl-7,19-dihydroxy-17-oxa-3,13-diazapentacyclo[11.8.0.0,.04,.05,]henicosa-1(21),2(11),3,5	3.52964	Level3b=InSilico-AllDB
528_Hilicpos	5.3791	9.11606	18.5691	19.2382	13.0756	2-amino-3-(1-methyl-1H-imidazol-4-yl)propanoic acid	8.89394	Level2a=MSMSmatch
1055_Hilicpos	3.7477	1.23362	24.0273	22.9816	12.9976	(2S,3S)-2-({2-[(2-amino-1-hydroxyethylidene)amino]-1-hydroxyethylidene}amino)-3-methylpentanoic acid	5.08469	Level3b=InSilico-AllDB
10_Hilicpos	17.0193	22.9699	5.37366	6.53788	12.9752	Cyclopentanone	7.90909	Level2a=MSMSmatch
2962_Hilicpos	6.95847	4.96339	17.5368	22.2996	12.9396	Unknown	-2	Level5=Unknown
39_Hilicpos	12.6536	13.8476	12.4034	12.7189	12.9059	Unknown	-2	Level5=Unknown
2513_Hilicpos	8.41494	9.43917	15.9918	17.5897	12.8589	Ganoderic acid eta	4.66198	Level3b=InSilico-AllDB
808_Hilicneg	17.1003	1.05038	16.802	16.1741	12.7817	Uridine-diphosphate-N-acetylglucosamine	9.53226	Level2a=MSMSmatch
463_Hilicpos	19.4929	20.4155	5.58118	5.39764	12.7218	low score: Deferiprone	3.5	Level4=MSMSanalog
858_Hilicneg	16.205	1.05038	17.27	16.2971	12.7056	Unknown	-2	Level5=Unknown
170_Hilicpos	2.3649	2.14905	24.2591	22.0269	12.7	3-Methylhistamine	8.51515	Level2a=MSMSmatch
79_Hilicpos	19.395	25.5896	3.06493	2.49858	12.637	norleucine	7.74277	Level3a=InSilico-*Arthropoda*
989_Hilicpos	11.1793	11.6684	14.2626	13.4224	12.6332	7-[(1-methyl-1H-imidazol-2-yl)methyl]-octahydroimidazo[1,5-a]pyrazin-3-one	3.15209	Level3b=InSilico-AllDB
840_Hilicneg	15.6964	1.05038	16.3064	17.3302	12.5958	Unknown	-2	Level5=Unknown
806_Hilicneg	16.2278	1.05038	18.0447	14.9879	12.5777	Unknown	-2	Level5=Unknown
693_Hilicneg	15.7279	1.05038	16.1159	16.2572	12.2878	NCGC00391789-01	3.53658	Level3b=InSilico-AllDB
128_Hilicpos	2.62598	5.14493	22.2513	19.0326	12.2637	2-Amino-1-phenylethanol	7	Level2b=MSMSmatch
3164_Hilicpos	11.0012	10.2133	13.099	14.6549	12.2421	Unknown	-2	Level5=Unknown
2470_Hilicpos	13.4757	11.7177	12.6672	10.9938	12.2136	N-[(5S,6R,9R)-8-[cyclohexyl(oxo)methyl]-5-methoxy-3,6,9-trimethyl-2-oxo-11-oxa-3,8-diazabicyclo[10.4	4.01683	Level3b=InSilico-AllDB
2471_Hilicpos	9.83859	9.45026	14.973	14.56	12.2054	1-[(4S,7R,8S)-5-[cyclohexyl(oxo)methyl]-8-methoxy-4,7,10-trimethyl-11-oxo-2-oxa-5,10-diazabicyclo[10.4.0]hexadeca-1(12),13,15-trien-14-yl]-3-propylurea	5.0378	Level3b=InSilico-AllDB
2332_Hilicpos	13.1232	11.6718	12.5787	11.4282	12.2005	[(2S,3R,4R,5S,6R)-5-(acetyloxy)-3,4-dihydroxy-6-[(5-hydroxy-2,6-dimethyl-4-oxochromen-7-ylidene)oxy]	4.17428	Level3b=InSilico-AllDB
433_Hilicneg	6.4566	31.2351	4.49374	6.52994	12.1788	15-hydroxypentadecanoic acid	6.16983	Level3a=InSilico-*Arthropoda*
2200_Hilicpos	5.21909	7.51962	17.1468	18.5986	12.121	4-Vinyl-1,2-benzenediol; 2-Me ether, 1-O-[-D-apiofuranosyl-(16)--D-glucopyranoside]	4.77234	Level3b=InSilico-AllDB
1708_Hilicpos	11.4103	10.5637	12.9856	13.3351	12.0737	(2R,3S,4S,5S,6R)-6-({[(2S,3S,4S,5S,6R)-3,4,5-trihydroxy-6-(hydroxymethyl)oxan-2-yl]oxy}methyl)oxane-	6.79025	Level3a=InSilico-*Arthropoda*
2840_Hilicpos	8.98802	4.05777	17.9762	17.1228	12.0362	2-(dimethylamino)ethoxy(2-[(9E)-hexadec-9-enoyloxy]-3-[(6E,9E,12E)-octadeca-6,9,12-trienoyloxy]propo	5.02865	Level3b=InSilico-AllDB
819_Hilicpos	10.9667	12.4694	13.1483	11.2122	11.9491	Lysine; 6-N-Ac	5.26622	Level3a=InSilico-*Blood*
837_Hilicneg	1.04687	44.0032	1.65613	1.05449	11.9402	low score: PE-Cer 13:2;2O/26:7	3.32051	Level4=MSMSanalog
71_Hilicneg	6.37657	28.7954	6.03732	6.35117	11.8901	3,4-dihydroxybutanoic acid	7.25352	Level3a=InSilico-*Blood*
955_Hilicpos	1.24131	1.23362	24.3529	20.6935	11.8803	AKOS003866827	4.01877	Level3b=InSilico-AllDB
374_Hilicpos	15.6671	20.2997	4.86189	6.6876	11.8791	Triethanolamine	9.04545	Level2a=MSMSmatch
87_Hilicneg	7.19979	27.2485	7.42578	5.56265	11.8592	Pyroglutamic acid	5.033	Level3b=InSilico-AllDB
614_Hilicpos	6.7138	12.0382	13.8471	14.707	11.8265	Tyrosine	10.4242	Level2a=MSMSmatch
572_Hilicpos	15.6693	17.7107	6.76674	6.87422	11.7553	low score: 3,4-Dihydroxybenzoic acid	2.94737	Level4=MSMSanalog
28_Hilicneg	2.19737	40.3629	2.45857	1.82177	11.7101	(5R)-5-ethyloxolan-2-one	6.63821	Level3a=InSilico-*Arthropoda*
810_Hilicneg	17.0882	1.05038	13.2029	14.5226	11.466	Glycerol 1,2-dihexanoate 3-phosphocholine-Glycerol 1,2-didecanoate 3-phosphocholine	3.494	Level3b=InSilico-AllDB
197_Hilicneg	3.25922	36.3223	3.83661	2.39996	11.4545	(3R,4R)-3-hydroxy-3-[(1R)-1-hydroxyethyl]-4-methyloxolan-2-one	6.48154	Level3a=InSilico-*Arthropoda*
191_Hilicneg	15.8107	1.05038	14.7139	14.2125	11.4469	Allantoin	10.0161	Level2a=MSMSmatch
1100_Hilicpos	7.71095	6.45128	16.0555	15.2435	11.3653	Unknown	-2	Level5=Unknown
519_Hilicneg	1.04687	1.05038	42.278	1.05449	11.3574	(3R,11Z)-14,16-dihydroxy-3-methyl-4,5,6,8,9,10-hexahydro-3H-2-benzoxacyclotetradecine-1,7-dione	5.07424	Level3b=InSilico-AllDB
1013_Hilicpos	8.44608	11.5996	12.7493	12.5823	11.3443	a-sinensal	5.92683	Level3a=InSilico-*Arthropoda*
1470_Hilicpos	3.37846	4.42961	18.8754	18.6303	11.3285	Arginyl-Glutamine	5.60331	Level3b=InSilico-AllDB
284_Hilicpos	11.646	13.1519	8.34186	11.3747	11.1286	valin	6.51095	Level3a=InSilico-*Arthropoda*
2415_Hilicpos	9.28304	9.77697	11.8275	13.6141	11.1254	(2R,3R,4S,5S,6R)-2-{[(2R,3S,4R,5R,6R)-4,5-dihydroxy-2-(hydroxymethyl)-6-{[(2R,3S,4R,5R)-4,5,6-trihydroxy-2-(hydroxymethyl)oxan-3-yl]oxy}oxan-3-yl]oxy}-6-(hydroxymethyl)oxane-3,4,5-triol	7.58824	Level2b=MSMSmatch
372_Hilicneg	15.1262	1.05038	14.4063	13.654	11.0592	(2S)-2-{[(2S)-2-amino-1-hydroxy-3-(C-hydroxycarbonimidoyl)propylidene]amino}-3-methylbutanoic acid	5.96904	Level3b=InSilico-AllDB
3167_Hilicpos	7.26356	7.74834	13.715	15.3455	11.0181	Unknown	-2	Level5=Unknown
1376_Hilicpos	2.82142	3.56447	18.7903	18.7055	10.9704	alanylalanyllysine	4.56068	Level3b=InSilico-AllDB
1736_Hilicpos	3.60635	4.69908	19.8768	15.6608	10.9608	DL-Arginine	9.43939	Level2a=MSMSmatch
888_Hilicpos	15.5638	13.3654	7.55408	7.33507	10.9546	phenyl methylsulfonylmethanimidate	3.79307	Level3b=InSilico-AllDB
12_Hilicneg	14.6748	1.05038	14.1242	13.6891	10.8846	1H-imidazole-5-ethanamine	6.90143	Level3a=InSilico-*Blood*
193_Hilicpos	8.23255	9.93427	12.8156	12.5552	10.8844	2,5-Diaminopentanoic acid; 5-N-Me	5.59243	Level3b=InSilico-AllDB
798_Hilicneg	13.0144	1.05038	13.9007	15.1929	10.7896	LPI 18:3	7.36	Level2b=MSMSmatch
1633_Hilicpos	8.45541	7.58511	14.1593	12.6071	10.7017	2-({4,5-dihydroxy-3-[(propylcarbamoyl)amino]cyclohex-1-en-1-yl}formamido)propanamide	4.07898	Level3b=InSilico-AllDB
211_Hilicpos	6.11461	8.37006	14.2177	14.0693	10.6929	3-(4-hydroxyphenyl)prop-2-enal	6.97872	Level3a=InSilico-*Arthropoda*
2419_Hilicpos	10.9611	9.23907	11.0395	11.4051	10.6612	Unknown	-2	Level5=Unknown
214_Hilicpos	8.73812	7.5962	14.026	12.2821	10.6606	N-Acetylputrescine	8.66667	Level2a=MSMSmatch
2008_Hilicpos	11.7219	18.3301	6.07253	6.36099	10.6214	Vaccenyl carnitine	4.37862	Level3b=InSilico-AllDB
1896_Hilicpos	1.24131	1.23362	20.7675	18.6082	10.4626	ETHYL 2-{1'-ACETYL-4-OXO-3,4-DIHYDROSPIRO[1-BENZOPYRAN-2,4'-PIPERIDIN]-6-YLOXY}ACETATE	3.64783	Level3b=InSilico-AllDB
750_Hilicpos	10.3527	9.09672	9.94499	12.3807	10.4438	5-(N',N'-dimethylcarbamimidamido)-2-oxopentanoic acid	4.78363	Level3b=InSilico-AllDB
2640_Hilicpos	14.8018	9.66455	8.66685	8.50331	10.4091	2-(4-Hydroxyphenyl)ethanol; 1-O-[4-Hydroxy-3-methoxybenzoyl-(5)--D-apiofuranosyl-(12)--D-glucopyrano	4.27444	Level3a=InSilico-*Arthropoda*
1816_Hilicpos	8.14453	3.47112	11.8918	17.8734	10.3452	5(10),14-Halimadiene-6,7,13-triol; 6-Ac	5.4436	Level3a=InSilico-*Arthropoda*
1060_Hilicpos	11.7454	10.9198	5.01349	13.6605	10.3348	MINEs-86479	3.20437	Level3b=InSilico-AllDB
1545_Hilicpos	6.94896	5.90306	13.9652	14.5204	10.3344	({6-[(E)-2-methoxyethenyl]-2-oxo-2H-chromen-7-yl}methoxy)sulfonic acid	3.31351	Level3b=InSilico-AllDB
517_Hilicpos	6.94765	7.86799	11.7598	14.7581	10.3334	4808-64-4	3.86651	Level3b=InSilico-AllDB
2237_Hilicpos	15.1535	22.6128	1.46509	1.99973	10.3078	Budmunchiamine L2; 5',6'Z,8',9'Z,11',12'Z-Hexadehydro	3.90292	Level3b=InSilico-AllDB
1565_Hilicpos	1.94437	1.78829	17.1598	20.0841	10.2441	leucylglycyllysine	5.21163	Level3b=InSilico-AllDB
59_Hilicpos	3.28559	3.31254	17.2601	16.8445	10.1757	3-Hydroxy-4-aminopyridine	4.27314	Level3b=InSilico-AllDB
968_Hilicpos	3.97932	2.18747	16.713	17.4623	10.0855	low score: 2-[(2-Aminoacetyl)amino]-5-(diaminomethylideneamino)pentanoic acid	3.15789	Level4=MSMSanalog
1469_Hilicpos	2.44583	2.19108	19.7914	15.7278	10.039	Phenylalanyl-Histidine	5.40711	Level3b=InSilico-AllDB
566_Hilicpos	12.615	13.2858	7.34225	6.829	10.018	aminocaproic acid	6.15079	Level3a=InSilico-*Blood*
715_Hilicneg	12.5157	1.05038	14.5937	11.6834	9.96078	(3S)-3-{[4-({[(6S)-5-formyl-4-hydroxy-2-imino-1,6,7,8-tetrahydropteridin-6-yl]methyl}amino)phenyl]fo	4.9603	Level3a=InSilico-*Arthropoda*
2895_Hilicpos	13.3013	6.78883	9.22736	10.5211	9.95964	Unknown	-2	Level5=Unknown
1861_Hilicpos	1.73214	2.01186	17.6643	18.3942	9.95062	glutamylvalyllysine	5.15823	Level3b=InSilico-AllDB
68_Hilicneg	1.04687	36.0684	1.04856	1.51383	9.9194	Succinic Acid	8.53226	Level2a=MSMSmatch
598_Hilicpos	8.74148	11.5658	9.55479	9.4445	9.82664	(2S,3S,4R,5R)-2-(aminomethyl)oxane-2,3,4,5-tetrol	6.67745	Level3a=InSilico-*Blood*
600_Hilicpos	9.13292	8.18233	11.0779	10.5895	9.74566	{4-hydroxy-2-imino-1H,7H-pyrrolo[2,3-d]pyrimidin-5-yl}methanaminium	3.2659	Level3b=InSilico-AllDB
1591_Hilicpos	6.63361	6.49047	13.7329	12.0235	9.72013	propionyl adenylate	4.40354	Level3b=InSilico-AllDB
1074_Hilicpos	1.24131	1.23362	17.7957	18.4575	9.68204	2-Hydroxy-2-methylpropanoic acid; Nitrile, O--D-glucopyranoside	5.95248	Level3b=InSilico-AllDB
56_Hilicneg	12.9381	1.05038	10.8551	13.7803	9.65594	indole	5.83606	Level3a=InSilico-*Blood*
848_Hilicpos	7.49108	2.46519	13.9647	14.455	9.59399	6-[(4S,5R)-2-hydroxy-5-methyl-4,5-dihydro-3H-imidazol-4-yl]hexanoic acid	6.47617	Level3a=InSilico-*Arthropoda*
588_Hilicpos	9.8274	14.7182	7.35602	6.45722	9.58971	2-ethylsulfanyl-1H-benzimidazole	3.2657	Level3b=InSilico-AllDB
1847_Hilicpos	14.3029	20.62	1.47803	1.86225	9.5658	N-[2-[(2R,5S,6R)-6-(hydroxymethyl)-5-[[oxo-(propan-2-ylamino)methyl]amino]-2-oxanyl]ethyl]-4-oxaneca	4.53637	Level3b=InSilico-AllDB
1182_Hilicpos	8.36067	11.3456	7.68535	10.5559	9.48687	Nigellic acid	6.22425	Level3b=InSilico-AllDB
2475_Hilicpos	1.7452	3.07143	10.8861	22.1955	9.47455	low score: LDGTS 21:2	1.78947	Level4=MSMSanalog
780_Hilicneg	12.092	1.05038	13.1569	11.5745	9.46845	Unknown	-2	Level5=Unknown
1128_Hilicpos	5.88709	6.48558	11.4974	13.9517	9.45544	Unknown	-2	Level5=Unknown
359_Hilicpos	8.31964	9.1483	10.526	9.76879	9.44069	4-methoxyphenylacetic acid	6.99967	Level3a=InSilico-*Arthropoda*
1647_Hilicpos	13.5273	19.4825	2.27103	2.35208	9.40824	Unknown	-2	Level5=Unknown
859_Hilicpos	6.22613	7.63695	11.9004	11.8061	9.39237	N-Acetyl-L-arginine	9.34848	Level2a=MSMSmatch
2989_Hilicpos	11.4679	5.50646	9.83223	10.7523	9.38974	Unknown	-2	Level5=Unknown
918_Hilicpos	12.5522	11.2489	6.6995	6.93588	9.35911	2-tyrosine	5.86895	Level3a=InSilico-*Blood*
697_Hilicneg	11.8662	1.05038	13.5499	10.8453	9.32797	(3R)-4-[(4-methoxyphenyl)methyl]-3-[4-(4-methylsulfonylphenyl)-1H-imidazol-2-yl]morpholine	3.48617	Level3b=InSilico-AllDB
429_Hilicpos	3.82603	6.6274	13.325	13.3633	9.28544	(5R)-5-ethoxy-2-imino-1-methyl-5H-imidazol-4-ol	4.22076	Level3b=InSilico-AllDB
109_Hilicneg	11.6688	1.05038	17.256	7.16637	9.28538	malic acid	7.04368	Level3a=InSilico-*Blood*
483_Hilicpos	11.103	11.6248	6.65459	7.59559	9.2445	low score: Furo[3,2-c]pyridine-2-carboxylic acid	1.97368	Level4=MSMSanalog
403_Hilicpos	2.09374	2.58226	16.2777	15.992	9.23641	Dopamine	9.12121	Level2a=MSMSmatch
2209_Hilicpos	9.85351	11.1096	7.59546	8.2235	9.19552	low score: Andarine	0.736842	Level4=MSMSanalog
517_Hilicneg	13.7499	1.05038	10.8155	11.1281	9.18598	4,5,18-trihydroxy-8-oxapentacyclo[10.6.2.0,7.0,.06,]icosa-1(18),2(7),3,5,9(19),10,12(20),13,16-nonae	3.31996	Level3b=InSilico-AllDB
1660_Hilicpos	12.3862	12.007	6.22079	6.10172	9.17893	4-hydroxy-6,10-dimethyl-3-[(piperidin-1-yl)methyl]-2H,3H,3aH,4H,7H,8H,11H,11aH-cyclodeca[b]furan-2-o	4.50057	Level3b=InSilico-AllDB
385_Hilicneg	17.495	1.05038	9.6514	8.4553	9.16302	Thymidine-5'-carboxylic acid; Nitrile	3.9052	Level3b=InSilico-AllDB
2842_Hilicpos	6.14016	4.5802	9.55569	16.2423	9.12959	2-aminoethoxy((2R)-3-[(13E,16E)-docosa-13,16-dienoyloxy]-2-[(9E)-tetradec-9-enoyloxy]propoxy)phosphi	6.53822	Level3b=InSilico-AllDB
2312_Hilicpos	6.37737	6.37186	11.807	11.7092	9.06638	low score: LPC 16:2-SN1	3.78947	Level4=MSMSanalog
2115_Hilicpos	7.02094	5.98403	11.2484	11.815	9.01711	Lysolpc	8.59091	Level2a=MSMSmatch
2506_Hilicpos	2.81396	1.23362	15.8218	16.1283	8.99942	(2S,3S,4R,5S)-2-(2-hydroxy-4-imino-5-methylpyrimidin-1-yl)-5-(hydroxymethyl)oxolane-3,4-diol	5.93008	Level3a=InSilico-*Blood*
142_Hilicneg	1.7168	31.0042	1.55066	1.62663	8.97458	anise alcohol	6.59811	Level3a=InSilico-*Arthropoda*
321_Hilicpos	10.4596	1.97241	11.4344	12.0303	8.97419	Unknown	-2	Level5=Unknown
309_Hilicpos	4.60872	3.27205	15.0914	12.7478	8.92999	2-Aminonaphthalene	4.55254	Level3b=InSilico-AllDB
399_Hilicpos	6.84527	5.6292	12.2519	10.8219	8.88707	3-aminosalicylic acid	6.42226	Level3a=InSilico-*Blood*
93_Hilicpos	5.85129	5.84968	11.9876	11.7862	8.86869	Acetyl-Glycine	4.68405	Level3b=InSilico-AllDB
2420_Hilicpos	8.18929	4.14905	10.4218	12.4107	8.79271	1-Stearoylglycerophosphoserine	6.66536	Level3b=InSilico-AllDB
2111_Hilicpos	7.28147	7.56732	9.07856	11.239	8.79158	oscr#30	3.91289	Level3b=InSilico-AllDB
224_Hilicpos	2.24648	2.82569	15.9579	14.0817	8.77794	Unknown	-2	Level5=Unknown
1200_Hilicpos	1.24131	1.23362	16.3254	16.1768	8.74427	low score: 2-[(2-Fluorophenyl)carbamoyl]cyclohexane-1-carboxylic acid	2.10526	Level4=MSMSanalog
2121_Hilicpos	11.1981	10.8038	6.32205	6.57879	8.72568	4-[[3-[(2-furanylmethylamino)-oxomethyl]-7-methoxy-1-benzopyran-2-ylidene]amino]benzoic acid	3.86356	Level3b=InSilico-AllDB
2157_Hilicpos	12.2254	13.8954	3.61001	4.50139	8.55805	2-[[(1E)-1-[(9bR)-6-acetyl-7,9-dihydroxy-8,9b-dimethyl-1,3-dioxodibenzofuran-2-ylidene]ethyl]amino]e	3.64376	Level3b=InSilico-AllDB
1854_Hilicpos	1.24131	1.23362	18.0115	13.6999	8.54659	Unknown	-2	Level5=Unknown
1139_Hilicpos	7.05358	6.15602	10.6066	10.329	8.5363	(2S)-1-[(2S)-2-{[(2S)-2-amino-1-hydroxypropylidene]amino}propanoyl]pyrrolidine-2-carboxylic acid	5.03251	Level3b=InSilico-AllDB
15_Hilicneg	1.60884	28.9801	1.4966	1.94598	8.50788	3-furoic acid	7.31854	Level3a=InSilico-*Arthropoda*
616_Hilicpos	12.4295	16.508	2.59293	2.44134	8.49294	(2S)-2-amino-3-(2-ethylideneimidazol-4-ylidene)propanoic acid	4.49436	Level3b=InSilico-AllDB
916_Hilicpos	13.0535	17.3809	1.76362	1.74124	8.48481	(5S)-5-3-(dimethylamino)methyl-1|2|4-oxadiazol-5-yl-1-methylpyrrolidin-2-one	4.3417	Level3b=InSilico-AllDB
782_Hilicpos	15.7456	14.3675	1.94661	1.87736	8.48427	xanthurenic acid	7.03912	Level3a=InSilico-*Aedes*
1748_Hilicpos	12.0317	6.22797	9.61725	5.84086	8.42944	(2S,4S)-1,2-dihydroxyheptadec-16-en-4-yl acetate	6.31078	Level3a=InSilico-*Arthropoda*
34_Hilicpos	2.11556	2.37984	15.8168	13.3774	8.42241	diethanolamine	5.74825	Level3b=InSilico-AllDB
1587_Hilicpos	2.44602	1.23362	15.4982	14.2802	8.3645	CNP0449703	4.12241	Level3b=InSilico-AllDB
793_Hilicneg	9.33723	1.05038	9.81897	13.1774	8.34599	LysoPC(20:4(5Z,8Z,11Z,14Z))	4.77981	Level3b=InSilico-AllDB
495_Hilicneg	10.1531	1.05038	12.0313	9.67775	8.22815	Olsalazine	4.11352	Level3b=InSilico-AllDB
1672_Hilicpos	2.81004	3.58484	12.7902	13.5929	8.1945	low score: AKOS033784587	2.63158	Level4=MSMSanalog
2243_Hilicpos	5.64764	6.29269	10.079	10.6947	8.17851	alpha-Neup5Ac-(2->6)-D-Galp	5.08052	Level3b=InSilico-AllDB
101_Hilicpos	8.11581	7.4077	8.95979	7.95734	8.11016	N-(3-Methylbutyl)acetamide	4.74193	Level3b=InSilico-AllDB
269_Hilicpos	5.93073	7.7566	10.4047	7.88993	7.99548	2-ethyl-3,5-dimethylpyrazine	6.27478	Level3a=InSilico-*Arthropoda*
336_Hilicpos	7.52092	7.57454	8.80047	8.03608	7.983	Actinine	5.52426	Level3a=InSilico-*Blood*
1122_Hilicpos	1.24131	1.23362	28.2414	1.18103	7.97433	[(5-isopropyl-3,8-dimethylazulen-1-yl)methyl]dimethylamine	4.27569	Level3b=InSilico-AllDB
1160_Hilicpos	7.75011	4.01599	11.3198	8.8005	7.9716	L-Hexanoylcarnitine	8.51515	Level2a=MSMSmatch
437_Hilicneg	9.85607	1.05038	10.2569	10.4951	7.91463	Glucose 6-phosphate	9.77419	Level2a=MSMSmatch
665_Hilicpos	1.24131	1.23362	15.7016	13.467	7.91087	4-[N-carbamimidoyl-(C-hydroxycarbonimidoyl)amino]butanoic acid	6.09312	Level3a=InSilico-*Arthropoda*
857_Hilicneg	8.84852	1.05038	10.8143	10.7319	7.86127	low score: PC 18:1_20:3;O	0.884615	Level4=MSMSanalog
2785_Hilicpos	1.24131	1.23362	14.7212	14.2074	7.85087	PE-NMe(14:0/18:2(9Z,12Z))	4.6451	Level3b=InSilico-AllDB
1824_Hilicpos	1.86231	2.75683	13.2701	13.4601	7.83735	3-[(4-methanesulfonylphenoxy)methyl]-5-[(oxan-4-yl)amino]cyclopentane-1,2-diol	4.3124	Level3b=InSilico-AllDB
432_Hilicneg	9.69766	1.05038	10.0266	10.3973	7.79298	1-[(2R,3S,4S,5R)-3,4-dihydroxy-5-(hydroxymethyl)oxolan-2-yl]-4-hydroxy-5-methylpyrimidin-2-one	6.90133	Level3a=InSilico-*Arthropoda*
366_Hilicneg	9.02983	1.05038	10.1531	10.8826	7.77896	Uridine, 2-deoxy-	8.20968	Level2a=MSMSmatch
1473_Hilicpos	1.24131	1.23362	14.3235	14.29	7.77211	Glutamylarginine	5.1626	Level3b=InSilico-AllDB
2259_Hilicpos	6.75091	5.22435	9.11035	9.80483	7.72261	(1R,17S,24R,25S)-1,4,19,24,25-pentahydroxy-25-[(1R)-1-hydroxyethyl]-16-azahexacyclo[15.7.1.0,5.05,4.	3.50767	Level3b=InSilico-AllDB
306_Hilicpos	4.8422	2.26457	1.46332	21.6967	7.5667	(2R,4S)-2-amino-4-hydroxyhex-5-ynoic acid	5.41261	Level3b=InSilico-AllDB
2820_Hilicpos	8.036	6.51162	7.78636	7.85878	7.54819	2-(dimethylamino)ethoxy(3-[(6E,9E,12E)-octadeca-6,9,12-trienoyloxy]-2-(pentadecanoyloxy)propoxy)phos	4.57899	Level3b=InSilico-AllDB
8_Hilicneg	1.42826	26.6097	1.04856	1.05449	7.53524	3-Hydroxybutanoic acid; ()-form	7.43473	Level3a=InSilico-*Blood*
1257_Hilicpos	7.08976	7.9059	7.58699	7.20529	7.44698	low score: Z961716968	2.39474	Level4=MSMSanalog
18_Hilicpos	2.66757	3.15678	12.1167	11.7747	7.42894	2-methyltetrahydrothiazole	6.92288	Level3a=InSilico-*Arthropoda*
1664_Hilicpos	2.52304	1.23362	10.8791	14.9793	7.40377	(2R,3R,4S,5S,6S)-6-({[(2R,3R,4S)-3,4-dihydroxy-4-(hydroxymethyl)oxolan-2-yl]oxy}methyl)oxane-2,3,4,5	4.17784	Level3b=InSilico-AllDB
294_Hilicpos	11.078	14.6775	1.50393	1.76977	7.25729	(1R,7aR)-hexahydro-1H-pyrrolizin-1-ylmethanol	7.20635	Level3a=InSilico-*Arthropoda*
1006_Hilicpos	1.24131	2.09696	12.7226	12.8499	7.22769	(2S)-2-{[(2S)-2-amino-1-hydroxypropylidene]amino}-4-(C-hydroxycarbonimidoyl)butanoic acid	6.32889	Level3a=InSilico-*Blood*
1471_Hilicpos	2.82832	2.47112	12.2014	11.3665	7.21684	valylglycyllysine	4.83794	Level3b=InSilico-AllDB
1663_Hilicpos	6.29028	6.16298	8.10807	8.26209	7.20586	(2S)-2,3-dihydroxypropoxy([(1R,2R,3R,4R,5S,6R)-2,3,4,5,6-pentahydroxycyclohexyl]oxy)phosphinic acid	7.71895	Level3a=InSilico-*Arthropoda*
299_Hilicpos	6.53234	6.83705	7.17524	7.61777	7.0406	(1E)-1-nitrohexa-1,5-dien-2-amine	4.0627	Level3b=InSilico-AllDB
2221_Hilicpos	5.66667	3.74652	8.47358	9.83717	6.93099	PE(17:1(9Z)/0:0)	5.62791	Level3b=InSilico-AllDB
225_Hilicpos	7.02337	7.09517	6.89126	6.66661	6.9191	Methylbetain	8.59091	Level2a=MSMSmatch
1969_Hilicpos	5.3073	3.83317	9.29109	9.23196	6.91588	low score: Ncgc00385238-01_C25H36O4_	1.55263	Level4=MSMSanalog
1533_Hilicpos	5.20324	5.27257	8.99519	8.16566	6.90917	(S)-2-Amino-5-(((S)-1-carboxy-2-(4-hydroxyphenyl)ethyl)amino)-5-oxopentanoic acid	7.82353	Level2b=MSMSmatch
2325_Hilicpos	6.67762	3.09361	8.6647	9.01426	6.86255	(2S)-2-amino-3-{[(2R)-3-[(9E)-hexadec-9-enoyloxy]-2-hydroxypropoxy(hydroxy)phosphoryl]oxy}propanoic	6.34517	Level3b=InSilico-AllDB
1863_Hilicpos	4.37374	5.40048	10.1793	7.4564	6.85249	1-(2S|3S|4S)-4-ethyl-2-(hydroxymethyl)-3-(4-methylpiperazin-1-yl)methylpyrrolidin-1-yl-2-phenoxyetha	3.79846	Level3b=InSilico-AllDB
663_Hilicpos	9.09898	8.26433	5.29896	4.66831	6.83264	N8-Acetylspermidine	9.04545	Level2a=MSMSmatch
1061_Hilicpos	8.19283	5.47938	3.67474	9.93272	6.81992	MINEs-86474	3.33008	Level3b=InSilico-AllDB
1646_Hilicpos	2.24461	2.78133	11.1619	11.0168	6.80116	leucylalanyllysine	4.96518	Level3b=InSilico-AllDB
32_Hilicneg	8.8922	1.05038	8.62962	8.55302	6.78131	MINEs-2912	2.83487	Level3b=InSilico-AllDB
1732_Hilicpos	6.0609	5.86412	7.02986	7.96989	6.73119	5,8,11,14-Eicosatetraenoic acid; (2-Hydroxyethyl)amide	7.32097	Level3a=InSilico-*Arthropoda*
672_Hilicneg	7.86963	1.05038	9.74654	8.08009	6.68666	Unknown	-2	Level5=Unknown
1584_Hilicpos	2.62057	1.89118	11.4781	10.6893	6.66979	Phe-Arg	8.89394	Level2a=MSMSmatch
67_Hilicpos	6.45253	6.80584	6.86897	6.4802	6.65189	Unknown	-2	Level5=Unknown
1220_Hilicpos	3.76598	2.78907	10.8025	9.20193	6.63988	pentostatin	6.85229	Level3a=InSilico-*Blood*
919_Hilicpos	7.82116	5.92214	7.14875	5.64712	6.63479	4-amino-4-deoxychorismic acid	4.89398	Level3b=InSilico-AllDB
2732_Hilicpos	9.37088	11.3582	2.1762	3.37803	6.57083	(2R,3S,4R,5R,6R)-2-(hydroxymethyl)-6-{[(1R,4S,5R,8R,9S,12R,13S,16S,19R)-19-methoxy-8-[(2R,4E)-6-meth	4.29877	Level3b=InSilico-AllDB
338_Hilicpos	13.5751	9.39301	1.26063	1.99609	6.5562	spermidine	7.1679	Level3a=InSilico-*Blood*
625_Hilicneg	8.64963	1.05038	8.02055	8.48992	6.55262	2-amino-5-[[1-[carboxymethyl(sulfo)amino]-1-oxo-3-sulfanylpropan-2-yl]amino]-5-oxopentanoic acid	4.24212	Level3b=InSilico-AllDB
93_Hilicneg	8.13253	1.05038	8.71663	8.18118	6.52018	Acetyl-Alanine	6.72013	Level3a=InSilico-*Arthropoda*
2756_Hilicpos	6.10696	9.13927	5.19348	5.57354	6.50331	(20~{S},22~{R})-14-amino-6-benzyl-20-[2-(1-ethylcyclopentyl)ethyl]-2,19-dioxa-11,13-diazapentacyclo[	4.17123	Level3b=InSilico-AllDB
1173_Hilicpos	2.69666	8.76923	11.7421	2.74936	6.48934	Carnitine-O-(3-Hydroxy-3-methylbutanoyl)	6.37924	Level3a=InSilico-*Blood*
485_Hilicpos	10.3492	11.7713	1.77019	1.85349	6.43605	N-[(1Z)-2-(4-hydroxyphenyl)ethenyl]carboximidic acid	4.28291	Level3b=InSilico-AllDB
1845_Hilicpos	2.75727	3.88655	3.23245	15.823	6.42483	dioctyl adipate	5.2218	Level3b=InSilico-AllDB
2898_Hilicpos	5.04622	4.45746	6.91166	9.25512	6.41761	1-(1Z-octadecenyl)-2-(9Z-octadecenoyl)-sn-glycero-3-phosphocholine	7.64706	Level2b=MSMSmatch
2931_Hilicpos	1.24131	1.23362	12.8436	10.3115	6.40751	2-[3,4-dihydroxy-5-(methanesulfonamidomethyl)oxolan-2-yl]-N-[(4-methoxyphenyl)methyl]acetamide	3.21637	Level3b=InSilico-AllDB
392_Hilicpos	8.78754	10.6653	1.63626	4.51337	6.40062	4-hydroxy-dextroamphetamine	6.72505	Level3a=InSilico-*Blood*
993_Hilicpos	5.86322	4.303	7.71455	7.5914	6.36804	Glycerophosphorylethanolamine	9.89394	Level2a=MSMSmatch
1506_Hilicpos	5.46451	5.9505	6.96939	7.06384	6.36206	(2S)-2-amino-6-[[(2R,3R,4R,5S,6R)-2,4,5-trihydroxy-6-methylol-tetrahydropyran-3-yl]amino]hexanoic ac	5.24794	Level3b=InSilico-AllDB
2970_Hilicpos	1.24131	1.23362	12.1229	10.679	6.31921	[(1R,3S,18S,19R,20S,21R,22R,24S,25S,26S)-19,22,25-triacetyloxy-21-(acetyloxymethyl)-15-hydroxy-3,15,	3.03258	Level3b=InSilico-AllDB
559_Hilicpos	2.23715	2.02811	10.5103	10.4724	6.312	(2S)-5-amino-2-[(1-hydroxyethylidene)amino]pentanoic acid	7.39766	Level3a=InSilico-*Blood*
1723_Hilicpos	7.26356	5.38604	6.36374	6.19568	6.30226	Compound NP-022510	4.12261	Level3b=InSilico-AllDB
1196_Hilicpos	6.31564	4.77979	5.98284	8.07538	6.28842	(9E,12E)-octadeca-9,12-dienal	7.31884	Level3a=InSilico-*Arthropoda*
736_Hilicpos	7.44352	9.33009	4.5003	3.50088	6.1937	N-[(Z)-nonylideneamino]carbamimidic acid	4.1218	Level3b=InSilico-AllDB
161_Hilicpos	9.06616	11.4884	1.92135	2.21985	6.17395	diethyl furoxan	4.36977	Level3b=InSilico-AllDB
2261_Hilicpos	5.45668	3.76406	8.14167	7.28912	6.16288	LysoPE(0:0/16:0)	6.0853	Level3b=InSilico-AllDB
786_Hilicpos	1.80077	1.23362	11.455	10.155	6.1611	N-acetyl-D-quinovosamine	5.42186	Level3b=InSilico-AllDB
3045_Hilicpos	7.17125	1.23362	7.91372	8.26205	6.14516	low score: CE 36:8	0.631579	Level4=MSMSanalog
213_Hilicpos	8.52515	2.3458	12.0447	1.62234	6.1345	N-Acetylputrescine	8.74242	Level2a=MSMSmatch
1831_Hilicpos	3.03252	1.23362	8.80275	11.4408	6.12742	low score: Cholesterol-3-13C	2.02632	Level4=MSMSanalog
366_Hilicpos	7.33051	13.0539	2.11994	1.95821	6.11565	3-methyladenine	6.68935	Level3a=InSilico-*Blood*
2265_Hilicpos	1.24131	1.23362	11.6326	10.208	6.07889	N-Phenyl-2-naphthylamine	3.77741	Level3b=InSilico-AllDB
1971_Hilicpos	2.41133	1.23362	8.82554	11.5779	6.01209	3-Hydroxycholest-7-en-6-one	6.93895	Level3a=InSilico-*Arthropoda*
1986_Hilicpos	1.24131	1.23362	11.0662	10.4388	5.99499	N-(furan-2-ylmethyl)-2-[4-(8-methoxy-2-oxo-2H-chromen-3-yl)phenoxy]acetamide	3.21902	Level3b=InSilico-AllDB
8_Hilicpos	10.029	8.68414	2.56558	2.54555	5.95606	DL-homoserine	8.36364	Level2a=MSMSmatch
956_Hilicpos	10.5872	8.85871	1.95	2.04221	5.85952	low score: Pronetalol	0.921053	Level4=MSMSanalog
52_Hilicpos	2.49469	5.37546	7.68346	7.87344	5.85676	low score: 2,3-Diaminopyridine	3.5	Level4=MSMSanalog
178_Hilicneg	7.41718	1.05038	7.35458	7.58097	5.85078	Unknown	-2	Level5=Unknown
608_Hilicpos	6.62148	11.7218	2.41281	2.59227	5.83709	(2S)-2-amino-3-(4-hydroxyphenyl)propanimidic acid	5.74578	Level3a=InSilico-*Blood*
1212_Hilicpos	5.38209	5.68748	6.22334	6.03862	5.83288	(1R,9R,10S)-7,15-diazatetracyclo[7.7.1.0,7.0,5]heptadeca-2,4-dien-6-one	5.74202	Level3a=InSilico-*Arthropoda*
405_Hilicpos	6.91035	8.85253	1.27415	6.17537	5.8031	N-Acetylhistamine	8.9697	Level2a=MSMSmatch
1172_Hilicpos	3.09089	2.40072	8.91937	8.77499	5.7965	Serylarginine	5.0378	Level3b=InSilico-AllDB
1441_Hilicpos	3.01779	5.8355	7.45002	6.87398	5.79432	2-Amino-9,12-octadecadiene-1,3-diol	5.86926	Level3a=InSilico-*Arthropoda*
1033_Hilicpos	4.65273	2.87545	13.6401	1.91655	5.7712	(2S,4S)-4,5-diamino-2-hydroxy-N-[(1S)-1-(C-hydroxycarbonimidoyl)-3-methylbutyl]pentanimidic acid	4.48368	Level3b=InSilico-AllDB
438_Hilicneg	7.0193	1.05038	7.2628	7.70786	5.76009	D-glucopyranose 1-phosphate	10.3387	Level2a=MSMSmatch
464_Hilicpos	6.42325	5.06783	5.82041	5.66545	5.74423	indole - 3 carboxylic acid	7.71142	Level3a=InSilico-*Arthropoda*
2473_Hilicpos	4.95223	2.71403	7.55345	7.72374	5.73586	low score: LPC 18:3	3.65789	Level4=MSMSanalog
162_Hilicpos	8.92778	10.5823	1.7398	1.66294	5.7282	2,4,5-Trimethyl-1H-imidazole-N-Me	3.3075	Level3b=InSilico-AllDB
547_Hilicpos	1.24131	7.38166	7.06943	7.16673	5.71478	acetylagmatine	4.89754	Level3b=InSilico-AllDB
2874_Hilicpos	6.40609	6.92034	3.28304	6.05942	5.66722	PS(18:2(9Z,12Z)/16:0)	5.34548	Level3b=InSilico-AllDB
182_Hilicpos	4.37897	3.32311	13.2352	1.70816	5.66137	Unknown	-2	Level5=Unknown
1830_Hilicpos	6.16123	4.80274	6.19778	5.45264	5.6536	low score: Cutamesine	2.84211	Level4=MSMSanalog
1277_Hilicpos	1.6941	1.23362	9.74126	9.86207	5.63276	(2S)-2-{[(2S,3R)-2-amino-1,3-dihydroxybutylidene]amino}-5-carbamimidamidopentanoic acid	5.29218	Level3b=InSilico-AllDB
494_Hilicneg	6.70879	1.05038	8.15535	6.50078	5.60382	N-Acetyl-D-Glucosamine 6-Phosphate	5.64001	Level3b=InSilico-AllDB
2770_Hilicpos	4.60126	3.57736	6.71152	7.47481	5.59124	PE(16:0/16:1(9Z))	6.94913	Level3b=InSilico-AllDB
2292_Hilicpos	4.01681	8.85356	7.3235	2.16554	5.58985	N-[(2R,3R,4S,5S,6S)-2-{[(5R,6R,9S,13R)-5,13-diethyl-14-hydroxy-9-methyl-1-azacyclotetradec-1(14)-en-	4.43374	Level3b=InSilico-AllDB
280_Hilicpos	8.17512	10.7739	1.63798	1.62961	5.55415	low score: 1,4-Dimethoxybenzene	1.36842	Level4=MSMSanalog
542_Hilicpos	6.25298	9.55469	3.11738	3.0946	5.50492	(4R,8S)-4,8-dimethyl-1,5-dioxocane-2,6-dione	6.45216	Level3a=InSilico-*Arthropoda*
1218_Hilicpos	1.24131	1.23362	10.4664	8.89125	5.45815	low score: Tectochrysin	2.47368	Level4=MSMSanalog
2452_Hilicpos	4.24283	4.3917	6.47118	6.64123	5.43674	low score: Azeliragon	1.68421	Level4=MSMSanalog
2905_Hilicpos	6.35723	10.7973	1.64638	2.74889	5.38746	Unknown	-2	Level5=Unknown
191_Hilicpos	7.11251	10.1104	2.6744	1.61262	5.37748	3,5-Diaminohexanoic acid; d-Lactam	4.217	Level3b=InSilico-AllDB
2572_Hilicpos	3.46946	2.99227	7.33863	7.69123	5.3729	Cucurbitacin E	5.71865	Level3b=InSilico-AllDB
1405_Hilicpos	5.15028	4.94354	6.06248	5.33309	5.37235	N-(4-hydroxy-1,4-dimethyl-2-phenylpiperidin-3-yl)-2-methoxyacetamide	3.39559	Level3b=InSilico-AllDB
390_Hilicpos	7.067	3.34477	5.31581	5.64603	5.3434	N-(2-hydroxyphenyl)ethanimidic acid	7.6081	Level3a=InSilico-*Arthropoda*
2_Hilicpos	6.40684	8.2174	3.20096	3.21646	5.26041	methylpyrrolidone	6.22952	Level3a=InSilico-*Arthropoda*
79_Hilicneg	6.0123	1.05038	6.64383	7.27024	5.24419	low score: (2-Aminoethyl)phosphonic acid	1.67949	Level4=MSMSanalog
1243_Hilicpos	4.51659	4.15112	5.72913	6.39602	5.19821	(3S)-3-hydroxy-N-[(3S)-2-oxooxolan-3-yl]decanimidic acid	4.8355	Level3b=InSilico-AllDB
502_Hilicpos	8.74838	9.1795	1.474	1.35179	5.18842	piperonylic acid	5.5864	Level3a=InSilico-*Arthropoda*
1083_Hilicpos	5.45743	4.22332	5.485	5.53748	5.17581	low score: Cytosine deoxyribonucleoside	3.52632	Level4=MSMSanalog
2753_Hilicpos	7.55915	3.37907	2.53938	7.16631	5.16098	Unknown	-2	Level5=Unknown
442_Hilicpos	1.24131	2.73388	8.47864	8.0321	5.12148	phenylacetonitrile	6.07675	Level3a=InSilico-*Arthropoda*
1327_Hilicpos	7.18953	5.41388	3.23178	4.58882	5.106	Oleic acid	7.76616	Level3a=InSilico-*Arthropoda*
1691_Hilicpos	4.83679	4.26844	5.55201	5.59144	5.06217	Monoelaidin	8.9697	Level2a=MSMSmatch
2445_Hilicpos	4.81926	5.10831	4.3742	5.9343	5.05902	Ajmaline; 17-Ac, 21-O--D-glucopyranoside	4.04429	Level3b=InSilico-AllDB
72_Hilicneg	6.23802	1.05038	6.92704	6.01545	5.05772	acetophenone	5.96857	Level3a=InSilico-*Arthropoda*
554_Hilicpos	3.3309	4.98995	5.97755	5.77695	5.01884	6-guanidinohexanoic acid	4.47931	Level3b=InSilico-AllDB
643_Hilicneg	5.48778	1.05038	7.71243	5.73796	4.99714	(3S)-3-amino-4-[(2S)-2-{[(1S)-1-{[(1S)-1-carboxy-2-hydroxyethyl]-C-hydroxycarbonimidoyl}-2-hydroxyet	3.72638	Level3b=InSilico-AllDB
331_Hilicpos	1.7838	5.69805	6.87247	5.61838	4.99318	4-Hydroxyquinoline	8.36364	Level2a=MSMSmatch
902_Hilicpos	6.77105	9.98404	1.67933	1.52378	4.98955	3-isobutyl-1-methylxanthine	4.50952	Level3b=InSilico-AllDB
2169_Hilicpos	4.0625	2.46055	6.70429	6.67334	4.97517	a-D-Neuraminopyranosyl-(23)-D-galactose; N-Ac	5.2755	Level3b=InSilico-AllDB
479_Hilicpos	7.97632	7.31977	2.52257	2.06756	4.97155	coniferyl alcohol	7.11399	Level3a=InSilico-*Arthropoda*
901_Hilicpos	7.27289	9.57584	1.44592	1.45773	4.93809	(2S,5S)-2-[(2S)-butan-2-yl]-5-(hydroxymethyl)-2,5-dihydropyrazine-3,6-diol	3.65932	Level3b=InSilico-AllDB
1242_Hilicpos	1.72524	2.36359	7.83831	7.76461	4.92294	low score: Prolylarginine	3.76316	Level4=MSMSanalog
2085_Hilicpos	2.86338	1.97602	7.08531	7.68128	4.9015	(2E)-N-[2-(4-{[(2E)-3,7-dimethyl-5-oxoocta-2,6-dien-1-yl]oxy}phenyl)ethyl]-3-methanesulfonyl-N-methy	3.42193	Level3b=InSilico-AllDB
1914_Hilicpos	1.89196	2.24033	8.01903	7.29171	4.86076	valylleucylarginine	5.121	Level3b=InSilico-AllDB
129_Hilicpos	7.31074	9.11194	1.39049	1.60466	4.85446	3-methylthiopropionic acid	5.18589	Level3b=InSilico-AllDB
2140_Hilicpos	2.38616	2.92213	6.8989	7.01889	4.80652	AKOS004908436	2.20151	Level3b=InSilico-AllDB
94_Hilicneg	11.5978	1.05038	3.91205	2.65672	4.80423	Valine	6.71678	Level3a=InSilico-*Arthropoda*
864_Hilicpos	2.16479	1.79422	7.5155	7.62327	4.77445	NCGC00392423-01	3.96201	Level3b=InSilico-AllDB
302_Hilicneg	1.44099	1.05038	15.0703	1.45619	4.75446	Gluconic Acid	9.01613	Level2a=MSMSmatch
537_Hilicpos	7.43271	8.34659	1.64633	1.55738	4.74575	Unknown	-2	Level5=Unknown
2464_Hilicpos	3.71526	3.95823	5.63514	5.66589	4.74363	Unknown	-2	Level5=Unknown
727_Hilicpos	4.32694	1.23362	6.41357	6.61982	4.64849	Allantoic acid	4.52976	Level3b=InSilico-AllDB
1507_Hilicpos	4.38064	6.22023	3.87984	4.00545	4.62154	Unknown	-2	Level5=Unknown
1202_Hilicpos	1.24131	1.23362	5.65084	10.2354	4.59028	tomentosin	6.34952	Level3a=InSilico-*Arthropoda*
599_Hilicpos	8.31871	5.84916	2.1242	2.0527	4.58619	(2S,3S,4R,5R)-2-(aminomethyl)oxane-2,3,4,5-tetrol	6.51349	Level3a=InSilico-*Blood*
7_Hilicpos	3.64812	4.9113	4.53716	5.10104	4.54941	DL-homoserine	7.70588	Level2b=MSMSmatch
141_Hilicpos	6.4059	8.50673	1.65164	1.61946	4.54593	Niacinamide	8.74242	Level2a=MSMSmatch
1454_Hilicpos	4.85936	5.32312	4.13603	3.76443	4.52073	4-[1-hydroxy-2-(4-phenylbutan-2-ylamino)propyl]phenol	3.79724	Level3b=InSilico-AllDB
360_Hilicpos	6.69589	8.14236	1.64438	1.45623	4.48472	Unknown	-2	Level5=Unknown
536_Hilicpos	6.05866	7.91905	1.79838	2.10735	4.47086	N-[(E)-[(2R)-2-methylhexylidene]amino]carbamimidic acid	3.85806	Level3b=InSilico-AllDB
142_Hilicpos	7.39205	7.22797	1.69042	1.5644	4.46871	2-ethyl-6-methylpyrazine	5.32368	Level3a=InSilico-*Arthropoda*
153_Hilicneg	4.70338	1.05038	6.73217	5.33924	4.45629	4-Acetamidobutyric acid	9.01613	Level2a=MSMSmatch
2575_Hilicpos	4.02856	2.81382	5.204	5.6943	4.43517	Unknown	-2	Level5=Unknown
932_Hilicpos	2.92995	2.26973	6.87262	5.65387	4.43154	biotin	7.66384	Level3a=InSilico-*Arthropoda*
1158_Hilicpos	1.24131	2.31305	7.56444	6.60503	4.43096	(2S)-2-{[(2S)-2-amino-1-hydroxy-4-(C-hydroxycarbonimidoyl)butylidene]amino}-4-methylpentanoic acid	5.59518	Level3b=InSilico-AllDB
2052_Hilicpos	6.33336	8.50441	1.38986	1.39354	4.40529	Unknown	-2	Level5=Unknown
2884_Hilicpos	6.64741	6.22333	2.41724	2.27967	4.39191	low score: PE 18:1_20:5	2.42105	Level4=MSMSanalog
511_Hilicpos	2.51353	5.32492	5.06116	4.66653	4.39153	Pyridoxal	8.89394	Level2a=MSMSmatch
788_Hilicpos	4.93172	3.86282	4.81745	3.87196	4.37099	Diethylpropion	4.25717	Level3b=InSilico-AllDB
577_Hilicpos	6.19014	7.51394	2.26685	1.45979	4.35768	Unknown	-2	Level5=Unknown
524_Hilicpos	2.44658	3.37571	6.24474	5.35445	4.35537	5-methoxyindole-3-acetic acid	6.46233	Level3a=InSilico-*Arthropoda*
827_Hilicpos	6.84191	6.20708	1.79753	2.36321	4.30244	1-Methylhistidine; Na-Ac	7.26117	Level3a=InSilico-*Blood*
1773_Hilicpos	1.24131	1.23362	7.6302	6.91698	4.25553	laccaic acid D	5.27669	Level3a=InSilico-*Arthropoda*
2298_Hilicpos	2.43595	5.77206	4.56854	4.14331	4.22997	low score: LPC 16:4-SN1	3.44737	Level4=MSMSanalog
313_Hilicpos	4.93284	3.47912	4.3829	4.06458	4.21486	(-)-Hygroline	5.24478	Level3b=InSilico-AllDB
425_Hilicpos	2.51558	3.92806	5.0796	5.29679	4.20501	4-hydroxy-3-methyl-5-propan-2-yl-1H-imidazol-2-one	4.34149	Level3b=InSilico-AllDB
2620_Hilicpos	4.09308	4.78289	4.09872	3.81302	4.19693	STL511395	4.20856	Level3b=InSilico-AllDB
70_Hilicpos	7.85566	5.8899	1.28001	1.56678	4.14809	4-Methylhexanoic acid; Nitrile	3.65769	Level3b=InSilico-AllDB
1138_Hilicpos	2.87531	11.1646	1.24855	1.25106	4.13487	Unknown	-2	Level5=Unknown
195_Hilicpos	7.48492	6.02348	1.24734	1.70006	4.11395	Unknown	-2	Level5=Unknown
534_Hilicneg	5.80333	1.05038	5.70871	3.89177	4.11355	1-[2-(1,3-Benzodioxol-5-yl)-3-methyl-1-benzofuran-5-yl]propane-1,2-diol	6.32	Level2b=MSMSmatch
1274_Hilicpos	1.24131	2.56885	6.48589	6.11281	4.10221	3-Methyl-2-[[2,3,4-trihydroxy-5-(hydroxymethyl)oxolan-2-yl]methylamino]pentanoic acid	6.76471	Level2b=MSMSmatch
937_Hilicpos	5.56037	7.04282	2.11793	1.67778	4.09973	(3S,6S)-3,6-bis(2-methylpropyl)-3,6-dihydropyrazine-2,5-diol	4.58306	Level3b=InSilico-AllDB
3084_Hilicpos	1.24131	1.23362	6.90747	6.9602	4.08565	Unknown	-2	Level5=Unknown
2788_Hilicpos	1.24131	1.23362	6.12589	7.67023	4.06776	Unknown	-2	Level5=Unknown
2611_Hilicpos	3.1502	1.23362	5.90165	5.94744	4.05823	(2R)-2-hydroxy-3-[(9E,12E)-octadeca-9,12-dienoyloxy]propoxy([(1S,2R,3R,4S,5S,6R)-2,3,4,5,6-pentahydr	8.15203	Level3a=InSilico-*Blood*
594_Hilicneg	5.40921	1.05038	4.90406	4.8171	4.04519	Metsulfuron	3.53859	Level3b=InSilico-AllDB
3124_Hilicpos	2.56798	1.23362	6.14361	6.22006	4.04132	low score: DGCC 20:1_36:10	1.55263	Level4=MSMSanalog
949_Hilicpos	1.86996	1.23362	6.29011	6.682	4.01892	(2S)-1-(2-aminoacetyl)-N-(2-amino-2-oxoethyl)pyrrolidine-2-carboxamide	4.30457	Level3b=InSilico-AllDB
27_Hilicpos	5.56466	6.77696	1.94434	1.78181	4.01694	5-Amino-1-pentanol	3.91675	Level3b=InSilico-AllDB
2994_Hilicpos	3.74733	9.0516	1.40671	1.83362	4.00981	Unknown	-2	Level5=Unknown
340_Hilicneg	5.62523	1.05038	3.36075	5.84669	3.97076	1D-chiro-inositol	6.36602	Level3a=InSilico-*Arthropoda*
237_Hilicneg	5.36938	1.05038	4.27361	5.17246	3.96646	2-(1H-indol-3-yl)-2-oxoacetaldehyde	4.19906	Level3b=InSilico-AllDB
1669_Hilicpos	2.70057	3.06241	5.8181	4.28217	3.96581	Unknown	-2	Level5=Unknown
2436_Hilicpos	5.28325	7.655	1.48405	1.33005	3.93809	low score: Cer 14:1;2O/20:5	2.34211	Level4=MSMSanalog
2082_Hilicpos	4.05373	4.89635	2.72507	4.06747	3.93565	2-[(2S,5R,6S)-5-(ethylsulfonylamino)-6-(hydroxymethyl)-2-oxanyl]-N-(4-phenylphenyl)acetamide	4.46782	Level3b=InSilico-AllDB
2268_Hilicpos	3.66901	6.29656	1.8937	3.76853	3.90695	O-Dealkylcyclophostin A; O-(16-Hydroxyhexadecyl)	3.95459	Level3b=InSilico-AllDB
165_Hilicpos	5.48279	7.23287	1.38517	1.48	3.89521	Unknown	-2	Level5=Unknown
1408_Hilicpos	2.18232	1.99819	5.39587	5.96748	3.88597	L-Lysine	6.30042	Level3b=InSilico-AllDB
1071_Hilicpos	2.02455	1.9082	5.66233	5.83341	3.85712	N(2)-(2-carboxyethyl)-L-arginine	5.21986	Level3b=InSilico-AllDB
1523_Hilicpos	1.24131	1.23362	6.93285	5.91447	3.83056	(1R,13R,15S,18S)-5,7-dioxa-12-azapentacyclo[10.5.2.0,.0,.04,8]nonadeca-2,4(8),9,16-tetraene-15,18-di	4.34963	Level3b=InSilico-AllDB
1213_Hilicpos	4.57291	6.74447	1.99113	1.99538	3.82597	low score: Z2232342727	2.39474	Level4=MSMSanalog
1851_Hilicpos	2.85331	2.59954	4.94905	4.89941	3.82533	CNP0497782.1	3.77964	Level3b=InSilico-AllDB
2056_Hilicpos	4.02072	2.38267	4.26653	4.55375	3.80592	CID 166951	8.66667	Level2a=MSMSmatch
1088_Hilicpos	5.87833	6.51781	1.38646	1.40044	3.79576	Diphenyl phosphate	8.06061	Level2a=MSMSmatch
1759_Hilicpos	3.23878	1.23362	5.02614	5.63626	3.7837	low score: putrescine-C18:1	3.42105	Level4=MSMSanalog
530_Hilicpos	4.4116	5.73003	2.48572	2.50029	3.78191	1-methylhistidine (DL-form)	7.4294	Level3a=InSilico-*Blood*
1041_Hilicpos	2.86972	2.49407	4.75374	4.93211	3.76241	(2S,5S)-5-[(E)-(carbamoylhydrazinylidene)methyl]-2,6-dimethylheptanoic acid	4.47748	Level3b=InSilico-AllDB
668_Hilicpos	1.70659	2.67097	5.64497	5.00007	3.75565	Tilarginine	8.28788	Level2a=MSMSmatch
1007_Hilicpos	1.24131	2.37184	5.88702	5.51408	3.75356	9-methoxy-2,2-dimethylpyrano[3,2-c]quinolin-5-ol	5.70256	Level3a=InSilico-*Arthropoda*
2677_Hilicpos	2.82552	2.42393	4.85286	4.80084	3.72579	low score: Cer 9:1;2O/32:6	1.05263	Level4=MSMSanalog
1657_Hilicpos	1.72617	1.8886	5.71246	5.54777	3.71875	(8aR)-N-benzyl-2-(2-methoxyethyl)-3-oxo-5,6,8,8a-tetrahydro-1H-imidazo[1,5-a]pyrazine-7-carboxamide	4.00717	Level3b=InSilico-AllDB
221_Hilicpos	2.11929	2.27849	5.34514	5.02575	3.69217	scatole	6.41005	Level3a=InSilico-*Arthropoda*
1962_Hilicpos	1.86156	3.04436	5.10444	4.75373	3.69102	(+)-Palmitoylcarnitine	9.12121	Level2a=MSMSmatch
51_Hilicpos	5.20846	6.4291	1.56462	1.55821	3.6901	2-Aminophenol	9.12121	Level2a=MSMSmatch
147_Hilicneg	4.03354	1.05038	7.00186	2.64124	3.68176	low score: L-2-Aminoadipic acid	2.16667	Level4=MSMSanalog
2335_Hilicpos	5.26199	5.80868	1.4123	2.22861	3.67789	2-(5-amino-1-{9-[(6-aminopyridin-3-yl)methyl]-2-(2-methylpropyl)spiro[4.5]decan-7-yl}-3,3-dimethyl-2	3.5215	Level3b=InSilico-AllDB
961_Hilicpos	1.7851	1.23362	6.09565	5.55902	3.66835	MINEs-72093	3.2001	Level3b=InSilico-AllDB
241_Hilicpos	3.13024	2.81124	4.14788	4.53419	3.65589	diisopropanolamine	4.65832	Level3b=InSilico-AllDB
675_Hilicpos	5.67972	5.69676	1.56675	1.55147	3.62368	D-kynurenine	6.22789	Level3a=InSilico-*Arthropoda*
2880_Hilicpos	1.24131	3.02579	8.93825	1.18103	3.59659	2-aminoethoxy((2R)-2-[(5E,8E,11E)-icosa-5,8,11-trienoyloxy]-3-[(6E,9E,12E,15E)-octadeca-6,9,12,15-te	4.65344	Level3b=InSilico-AllDB
2135_Hilicpos	1.24131	1.23362	6.15804	5.73645	3.59235	Unknown	-2	Level5=Unknown
1183_Hilicpos	2.30335	1.23362	5.65861	5.07003	3.56641	Phenylalanylproline	5.04085	Level3b=InSilico-AllDB
393_Hilicneg	5.53366	1.05038	3.7011	3.96558	3.56268	keto-Myristic acid	4.86574	Level3b=InSilico-AllDB
459_Hilicpos	1.83732	2.22486	5.25646	4.87228	3.54773	N-methyllysine	8.59091	Level2a=MSMSmatch
976_Hilicpos	1.24131	1.23362	6.08096	5.58562	3.53538	3-[bis(2-carboxyethyl)amino]propanoic acid	4.1577	Level3b=InSilico-AllDB
561_Hilicpos	2.98366	3.93992	3.72441	3.43837	3.52159	Arginine	9.42424	Level2a=MSMSmatch
3168_Hilicpos	1.24131	4.54617	4.11988	4.06143	3.4922	Unknown	-2	Level5=Unknown
1695_Hilicpos	2.31268	2.42548	4.5909	4.61374	3.4857	mesotrione	3.09869	Level3b=InSilico-AllDB
798_Hilicpos	2.46616	1.23362	4.86969	5.22926	3.44968	3-[(2-Amino-2-carboxyethyl)thio]butanoic acid	4.55936	Level3b=InSilico-AllDB
1150_Hilicpos	2.15566	3.04436	1.85586	6.72339	3.44481	tetradecanedioic acid	6.65965	Level3a=InSilico-*Blood*
813_Hilicpos	5.65734	5.46365	1.3454	1.25088	3.42932	low score: 1-(2-Fluorophenyl)pyrrolidine-3-carboxylic acid	3.31579	Level4=MSMSanalog
643_Hilicpos	2.75708	4.59593	3.2326	3.0782	3.41595	N-(cyclobutylmethyl)-N-[[(2R,3S,4R)-3-[4-(1-cyclopentenyl)phenyl]-4-(hydroxymethyl)-2-azetidinyl]met	4.4491	Level3b=InSilico-AllDB
1680_Hilicpos	1.24131	1.23362	5.87142	5.30735	3.41342	Unknown	-2	Level5=Unknown
713_Hilicneg	4.87197	1.05038	5.76118	1.83864	3.38054	(2S)-2-[[(2S)-2-[[(2S,3S,7R)-2-amino-8-(2-amino-1-carbamoyl-2-imidazolin-4-yl)-3-ammonio-7-hydroxy-o	3.12434	Level3b=InSilico-AllDB
1931_Hilicpos	4.21486	5.58201	1.74287	1.95679	3.37413	dioctyl adipate	4.84984	Level3b=InSilico-AllDB
162_Hilicneg	3.95186	1.05038	4.22652	4.17591	3.35117	fagomine	6.61654	Level3a=InSilico-*Arthropoda*
2291_Hilicpos	5.386	3.2589	2.52751	2.16554	3.33449	N-[(2R,3R,4S,5S,6S)-2-{[(5R,6R,9S,13R)-5,13-diethyl-14-hydroxy-9-methyl-1-azacyclotetradec-1(14)-en-	4.96884	Level3b=InSilico-AllDB
839_Hilicneg	2.92197	1.05038	4.53835	4.78297	3.32342	1-Palmitoyl-2-oleoylphosphatidylethanolamine	9.04839	Level2a=MSMSmatch
1125_Hilicpos	4.93395	5.11399	1.61351	1.58718	3.31216	Clavulanic acid; Methylaminocarbonyl	3.39162	Level3b=InSilico-AllDB
1076_Hilicpos	1.74855	1.23362	4.95634	5.26778	3.30157	(2S,3R)-2-{[(2S)-2,6-diamino-1-hydroxyhexylidene]amino}-3-hydroxybutanoic acid	5.89634	Level3b=InSilico-AllDB
43_Hilicpos	4.44368	5.3734	1.69165	1.69298	3.30043	o-cresol	7.28639	Level3a=InSilico-*Blood*
248_Hilicpos	2.11314	2.54874	4.777	3.46987	3.22719	3-aminosalicylic acid	6.27885	Level3a=InSilico-*Blood*
1045_Hilicpos	2.10997	1.23362	4.76562	4.73738	3.21165	sulfo 4-phenylbutanoate	3.62138	Level3b=InSilico-AllDB
640_Hilicpos	4.29747	5.94535	1.28235	1.31803	3.2108	2-[(4-methoxyphenyl)methylidene]propanedinitrile	3.54703	Level3b=InSilico-AllDB
2302_Hilicpos	2.77237	1.23362	4.2468	4.52865	3.19536	Citicoline	10.0455	Level2a=MSMSmatch
1536_Hilicpos	4.59753	4.45591	1.81854	1.84831	3.18007	Glyceryl palmitoleate	8.59091	Level2a=MSMSmatch
1684_Hilicpos	1.24131	2.53043	4.36026	4.54641	3.1696	Arginyl-Tyrosine	5.95635	Level3b=InSilico-AllDB
1267_Hilicpos	1.96879	1.23362	4.64871	4.82039	3.16788	Glutaminylserine	4.42367	Level3b=InSilico-AllDB
659_Hilicpos	2.11948	3.24859	3.8115	3.43866	3.15456	2-Amino-2,3-dideoxy-ribo-hexose; N-Ac	5.01502	Level3b=InSilico-AllDB
2308_Hilicpos	1.24131	2.11862	4.75976	4.45531	3.14375	HMS2855B19	3.7653	Level3b=InSilico-AllDB
796_Hilicpos	1.24131	1.23362	4.86969	5.22926	3.14347	4-(2-Aminophenyl)-2,4-dioxobutanoic acid	6.32503	Level3b=InSilico-AllDB
900_Hilicpos	2.24237	1.86771	3.95158	4.44823	3.12748	Cystathionine	9.81818	Level2a=MSMSmatch
638_Hilicpos	3.32233	3.96803	1.22365	3.99559	3.1274	(4R,4aS,6R,7R,7aS)-2,4,7-trimethyl-octahydrocyclopenta[c]pyridin-6-ol	6.03657	Level3a=InSilico-*Arthropoda*
2233_Hilicpos	2.8009	6.04153	1.68373	1.94123	3.11685	2-aminoethoxy((2R)-2-hydroxy-3-(octadecyloxy)propoxy)phosphinic acid	6.15843	Level3b=InSilico-AllDB
347_Hilicpos	4.40097	4.76587	1.64562	1.63744	3.11247	L-Lysine	5.78395	Level3b=InSilico-AllDB
963_Hilicpos	2.45982	2.14827	4.20512	3.62324	3.10911	3,4-Diaminobutanoic acid; N4-Tri-Me, N3-butanoyl	3.5155	Level3b=InSilico-AllDB
1070_Hilicpos	1.24131	1.23362	5.06624	4.88945	3.10765	N(2)-(2-carboxyethyl)-L-arginine	5.51065	Level3b=InSilico-AllDB
2313_Hilicpos	3.05789	2.05982	3.70619	3.53427	3.08954	Unknown	-2	Level5=Unknown
1852_Hilicpos	1.88525	2.09696	4.29038	4.02531	3.07447	STL548371	3.82674	Level3b=InSilico-AllDB
1399_Hilicpos	3.5118	1.23362	6.20924	1.33333	3.072	3,4,5-trihydroxy-6-(phenylideneoxy)oxane-2-carboxylic acid	4.17133	Level3b=InSilico-AllDB
345_Hilicpos	1.72002	2.03378	4.30791	4.22419	3.07147	N2-gamma-Glutamylglutamine	4.78871	Level3b=InSilico-AllDB
2023_Hilicpos	2.42513	2.44404	3.48958	3.88555	3.06108	Trospium	8.51515	Level2a=MSMSmatch
1505_Hilicpos	4.60312	4.22873	1.6857	1.63254	3.03753	(2S)-2-amino-3-{[(2S,3R,4R,5R,6R)-4,5-dihydroxy-3-[(1-hydroxyethylidene)amino]-6-(hydroxymethyl)oxan	5.13158	Level3b=InSilico-AllDB
274_Hilicpos	4.24787	4.22383	1.82265	1.84575	3.03503	acket	6.23348	Level3a=InSilico-*Blood*
122_Hilicpos	3.95396	5.62172	1.28065	1.26825	3.03115	(methylsulfonyl)acetonitrile	3.73652	Level3b=InSilico-AllDB
908_Hilicpos	1.24131	3.25916	4.01076	3.59433	3.02639	Lincosamine	4.44809	Level3b=InSilico-AllDB
787_Hilicneg	4.26467	1.05038	3.41092	3.35386	3.01996	methyl (4S,5R,6S)-4-{[(1R)-2-acetyl-7-hydroxy-6-methoxy-3,4-dihydro-1H-isoquinolin-1-yl]methyl}-5-et	3.29972	Level3b=InSilico-AllDB
980_Hilicpos	1.82464	1.99871	4.0447	4.18713	3.01379	low score: Seryllysine	3.81579	Level4=MSMSanalog
3151_Hilicpos	1.24131	1.23362	4.68821	4.85722	3.00509	Unknown	-2	Level5=Unknown
44_Hilicpos	2.75783	3.27953	2.96369	2.94471	2.98644	2,3-dimethylpyrazine	6.71651	Level3a=InSilico-*Arthropoda*
1729_Hilicpos	1.86585	1.89273	3.78267	4.317	2.96456	Unknown	-2	Level5=Unknown
236_Hilicpos	2.47828	2.19856	3.49478	3.57246	2.93602	low score: Timonacic	4.05263	Level4=MSMSanalog
960_Hilicpos	3.18768	5.73106	1.45913	1.35706	2.93373	MINEs-72098	2.45832	Level3b=InSilico-AllDB
1836_Hilicpos	1.24131	1.23362	4.49569	4.75669	2.93183	(1~{R},2~{S})-4-[(cyclobutylamino)methyl]-4-[(4-methylsulfonylphenoxy)methyl]cyclopentane-1,2-diol	4.05253	Level3b=InSilico-AllDB
3170_Hilicpos	1.24131	4.05828	3.1291	3.22234	2.91276	Unknown	-2	Level5=Unknown
2147_Hilicpos	1.24131	1.23362	4.41054	4.75611	2.91039	(2S)-2-[(2,1,3-BENZOTHIADIAZOL-4-YLSULFONYL)AMINO]-2-PHENYL-N-PYRIDIN-4-YLACETAMIDE	2.46687	Level3b=InSilico-AllDB
2250_Hilicpos	3.02973	1.23362	3.73877	3.62269	2.9062	Piericidin; Piericidin A5	6.21587	Level3a=InSilico-*Arthropoda*
2126_Hilicpos	3.05397	4.29913	2.26264	1.68007	2.82395	Unknown	-2	Level5=Unknown
2362_Hilicpos	3.36708	1.23362	3.19142	3.48421	2.81909	LysoPE(20:2(11Z,14Z)/0:0)	4.8654	Level3b=InSilico-AllDB
653_Hilicpos	1.79872	2.92754	3.08096	3.45134	2.81464	Prolyl-Alanine	4.69127	Level3b=InSilico-AllDB
887_Hilicpos	2.34103	4.0882	2.80834	2.01006	2.81191	low score: Prilocaine	2.05263	Level4=MSMSanalog
1280_Hilicpos	1.24131	2.23981	4.66491	3.06093	2.80174	low score: (S)-5-Amino-2-((1-(trans-4-methylcyClohexyl)-1H-imidazol-4-yl)methyl)pentanoic acid	1.86842	Level4=MSMSanalog
2028_Hilicpos	4.03769	2.25425	1.17952	3.68753	2.78975	AKOS032435707	4.02161	Level3b=InSilico-AllDB
2163_Hilicpos	3.54667	5.07789	1.34703	1.18103	2.78816	Unknown	-2	Level5=Unknown
779_Hilicpos	1.66389	1.89763	3.8874	3.67083	2.77994	2-dodecenal	6.3891	Level3a=InSilico-*Arthropoda*
724_Hilicpos	2.42774	2.99588	2.76978	2.92304	2.77911	3-azaniumylundeca-5,7-dienoate	4.54807	Level3b=InSilico-AllDB
2434_Hilicpos	3.86929	3.35689	2.2052	1.62176	2.76329	LysoPE(0:0/20:2(11Z,14Z))	5.26421	Level3b=InSilico-AllDB
1273_Hilicpos	1.24131	2.56885	3.72875	3.44165	2.74514	GLUTARYLCARNITINE	9.2	Level1=MSMSmatch
245_Hilicpos	2.02381	2.55596	3.3397	3.0161	2.73389	3-ethenyl-2,5-dimethylpyrazine	6.14266	Level3a=InSilico-*Arthropoda*
1495_Hilicpos	2.1495	4.25736	2.25138	2.25664	2.72872	Neomycin A; 3'-Deoxy	4.52142	Level3b=InSilico-AllDB
1795_Hilicpos	1.24131	1.23362	4.1943	4.22076	2.7225	low score: 2640945-52-2	2.15789	Level4=MSMSanalog
2053_Hilicpos	1.81755	1.23362	3.76208	4.03388	2.71178	1-Tetradecanoyl-sn-glycero-3-phosphoethanolamine	9.66667	Level2a=MSMSmatch
1991_Hilicpos	1.76832	1.23362	4.23428	3.60196	2.70955	1-hydroxy-1-{1-[2-(4-methoxyphenyl)ethyl]-5,5-dimethyl-2-oxo-3-(propan-2-yl)imidazolidin-4-yl}-3-(pr	4.27182	Level3b=InSilico-AllDB
435_Hilicpos	1.64337	1.23362	4.02866	3.92556	2.7078	33861-38-0	3.49984	Level3b=InSilico-AllDB
506_Hilicpos	1.80002	2.7558	3.32303	2.94658	2.70636	3-isopropyl-2-methoxy-5-methylpyrazine	4.37923	Level3b=InSilico-AllDB
1054_Hilicpos	2.4201	2.01985	3.30827	3.04218	2.6976	6-methoxy-2,4-dimethyl-2H,3H-thieno[3,2-c]quinoline	2.8432	Level3b=InSilico-AllDB
662_Hilicpos	3.05621	3.22048	2.08857	2.35351	2.67969	(8S)-8-amino-7-oxononanoic acid	5.56283	Level3b=InSilico-AllDB
974_Hilicpos	2.64295	1.90691	3.09269	3.06012	2.67567	low score: Thr-Ile	2.18421	Level4=MSMSanalog
2723_Hilicpos	2.20452	2.18773	2.90421	3.36283	2.66482	132-Hydroxy-17,171-dimethylphaeophorbide a	5.6871	Level3a=InSilico-*Arthropoda*
2196_Hilicpos	2.00479	1.23362	3.77139	3.63694	2.66169	7-[1-benzyl-3-[(2-cyclohexyl-2-hydroxyethyl)amino]-2,5-dioxoimidazolidin-4-yl]heptanoic acid	4.04165	Level3b=InSilico-AllDB
652_Hilicneg	1.4876	1.05038	4.23536	3.8634	2.65919	6-o-Phosphonohexopyranosyl hexopyranoside	7.36	Level2b=MSMSmatch
766_Hilicneg	3.36801	1.05038	3.14821	3.04552	2.65303	LPS 20:4	9.12903	Level2a=MSMSmatch
771_Hilicpos	1.73513	1.71351	3.47262	3.64175	2.64075	Glycyl-Lysine	5.72445	Level3b=InSilico-AllDB
2423_Hilicpos	2.66122	2.02321	2.81498	3.05257	2.63799	5-hydroxy-3,6-dimethoxy-7-{[(2S,3S,4S,5S,6R)-3,4,5-trihydroxy-6-(hydroxymethyl)oxan-2-yl]oxy}-2-(2,3	3.47675	Level3b=InSilico-AllDB
259_Hilicpos	3.70463	3.3899	2.21102	1.23996	2.63638	2-Acetylpyridine; Hydrazone	2.74423	Level3b=InSilico-AllDB
457_Hilicpos	5.03167	2.84013	1.38437	1.27307	2.63231	2-Amino-6-hydroxy-4-hexynoic acid	5.07544	Level3b=InSilico-AllDB
2087_Hilicpos	2.78282	1.94301	2.91266	2.88592	2.6311	(3R,3aS,4R,6R,6aS,10R,12S,15aS)-3-benzyl-1,6-dihydroxy-4,10,12-trimethyl-5-methylidene-3H,3aH,4H,6H,	4.0147	Level3b=InSilico-AllDB
1814_Hilicpos	2.64276	4.74627	1.56666	1.56469	2.6301	Unknown	-2	Level5=Unknown
755_Hilicneg	3.56635	1.05038	3.53503	2.36117	2.62823	Tricholimbrin A	3.7513	Level3b=InSilico-AllDB
680_Hilicpos	3.21342	2.50567	2.40559	2.37919	2.62597	low score: 4-Oxo-4H-pyrido[1,2-a]pyrimidine-3-carboxylic acid	3.28947	Level4=MSMSanalog
1025_Hilicpos	4.1522	3.83394	1.17952	1.22265	2.59708	7-hydroxy-2-methyl-4-oxochromene-5-carboxylic acid	6.12445	Level3a=InSilico-*Arthropoda*
47_Hilicpos	3.19421	2.55183	2.34901	2.27789	2.59324	2,3-dimethylpyrazine	6.56801	Level3a=InSilico-*Arthropoda*
621_Hilicneg	2.98085	1.05038	3.47664	2.76466	2.56813	lehualide H	3.74309	Level3b=InSilico-AllDB
729_Hilicneg	3.32497	1.05038	2.99415	2.87607	2.56139	LPE 20:4	7.2	Level2b=MSMSmatch
458_Hilicpos	2.58048	4.69702	1.46801	1.42936	2.54372	Asparagine; N-Et	5.27001	Level3b=InSilico-AllDB
585_Hilicneg	2.63846	1.05038	3.62725	2.85623	2.54308	5-[(2S,3S,4R,5R)-5-(3,4-dimethoxyphenyl)-3,4-dimethyloxolan-2-yl]-2H-1,3-benzodioxole	5.19669	Level3a=InSilico-*Arthropoda*
1032_Hilicpos	2.10792	3.57401	2.5707	1.91655	2.54229	low score: Oxymetazoline	1.15789	Level4=MSMSanalog
1034_Hilicpos	4.24898	2.6573	1.59844	1.64028	2.53625	(6R,7R)-6-methoxy-3,7-dimethyl-8-oxo-5-thia-1-azabicyclo[4.2.0]oct-2-ene-2-carboxylic acid	4.34017	Level3b=InSilico-AllDB
2714_Hilicpos	1.24131	1.23362	3.96753	3.68642	2.53222	Unknown	-2	Level5=Unknown
1855_Hilicpos	2.57992	1.94662	2.71084	2.85083	2.52205	(2S,3R)-8-(1-cyclohexenyl)-5-[(2S)-1-hydroxypropan-2-yl]-3-methyl-2-(methylaminomethyl)-3,4-dihydro-	4.36845	Level3b=InSilico-AllDB
667_Hilicpos	1.24131	2.28107	3.39448	3.16608	2.52073	N-Alpha-acetyllysine	9.04545	Level2a=MSMSmatch
1677_Hilicpos	2.54896	2.94224	2.32385	2.26363	2.51967	Glycerol 2-alkanoates; Glycerol 2-(9Z,12Z-octadecadienoate)	7.04229	Level3a=InSilico-*Blood*
1404_Hilicpos	3.30722	4.05416	1.37703	1.33288	2.51782	low score: 11-(4-Methyl-1-piperazinyl)-5H-dibenzo(b,e)(1,4)diazepine	2.26316	Level4=MSMSanalog
95_Hilicpos	2.30317	4.51522	1.63051	1.596	2.51123	Proline	8.74242	Level2a=MSMSmatch
1287_Hilicpos	1.24131	2.34786	3.26061	3.19063	2.5101	(2S)-2-{[(2S)-2-amino-1-hydroxy-3-phenylpropylidene]amino}pentanedioic acid	5.89471	Level3b=InSilico-AllDB
2160_Hilicpos	2.58234	1.23362	3.79554	2.35546	2.49174	LysoPE(16:1(9Z)/0:0)	5.53344	Level3b=InSilico-AllDB
151_Hilicneg	3.42359	1.05038	2.84442	2.62795	2.48659	indole-3-carboxaldehyde	6.72079	Level3a=InSilico-*Blood*
2798_Hilicpos	2.30541	1.23362	3.13871	3.25203	2.48244	low score: NAGly 26:3/17:2	1.05263	Level4=MSMSanalog
2448_Hilicpos	2.05365	2.47653	2.62399	2.77451	2.48217	vitamin E hemisuccinate	5.30083	Level3b=InSilico-AllDB
2339_Hilicpos	1.24131	1.23362	3.80442	3.62937	2.47718	STL548322	3.62952	Level3b=InSilico-AllDB
812_Hilicpos	2.43334	4.72177	1.44649	1.29969	2.47532	4-amino-1-[(2R,5S)-5-(hydroxymethyl)-2,5-dihydrofuran-2-yl]pyrimidin-2-one	4.73776	Level3b=InSilico-AllDB
1093_Hilicpos	3.35235	3.82002	1.46031	1.26651	2.4748	6,10-Diamino-2,3,5-trihydroxydecanoic acid	4.03453	Level3b=InSilico-AllDB
2457_Hilicpos	1.24131	1.23362	3.17814	4.22977	2.47071	low score: (R,E)-6-acetyl-7,9-dihydroxy-2-(1-((3-(3-(2-methoxyethyl)-1,2,4-oxadiazol-5-yl)propyl)amino)ethylidene)-8,9b-dimethyldibenzo[b,d]furan-1,3(2H,9bH)-dione	1.73684	Level4=MSMSanalog
1177_Hilicpos	2.24536	4.07788	1.71993	1.82526	2.46711	N2-Asparaginyl-N2-hydroxyasparagine	3.04509	Level3b=InSilico-AllDB
1474_Hilicpos	1.24131	1.23362	3.57117	3.80953	2.46391	(2S)-2-{[(2S)-2-amino-4-carboxy-1-hydroxybutylidene]amino}-5-carbamimidamidopentanoic acid	5.7095	Level3b=InSilico-AllDB
449_Hilicpos	1.24131	1.23362	3.86102	3.50999	2.46148	indole-3-acetaldehyde	6.6982	Level3a=InSilico-*Arthropoda*
1903_Hilicpos	3.70836	2.60134	1.42272	2.0785	2.45273	low score: Cholest-4-en-3-one	2.71053	Level4=MSMSanalog
670_Hilicpos	2.26904	3.32646	2.27614	1.92219	2.44846	N-[2-[2-(2-aminoethylamino)ethylamino]ethyl]acetamide	4.08	Level3b=InSilico-AllDB
1922_Hilicpos	1.92945	2.13409	2.96068	2.76306	2.44682	low score: AKOS034320714	2.02632	Level4=MSMSanalog
266_Hilicpos	3.77642	3.37855	1.29597	1.3318	2.44568	CID 790	8.51515	Level2a=MSMSmatch
73_Hilicneg	3.39502	1.05038	2.72323	2.6088	2.44436	L-cysteine	4.09232	Level3b=InSilico-AllDB
874_Hilicpos	2.33114	2.88783	2.27431	2.2775	2.44269	Serylisoleucine	6.04687	Level3b=InSilico-AllDB
353_Hilicneg	1.54767	1.05038	2.92278	4.20438	2.4313	low score: 4-(4-Chlorophenoxy)phenol	2.08974	Level4=MSMSanalog
786_Hilicneg	2.81107	1.05038	2.47659	3.36309	2.42528	N-[(2R,3R)-3-hydroxy-15-methyl-1-sulfohexadecan-2-yl]-13-methyltetradecanimidic acid	4.1834	Level3b=InSilico-AllDB
35_Hilicpos	4.03546	2.53223	1.42076	1.59534	2.39595	benzaldehyde	6.18802	Level3a=InSilico-*Blood*
1344_Hilicpos	1.24131	1.23362	3.62018	3.45717	2.38807	4',5-Dihydroxy-7-methoxyflavanone	5.47137	Level3a=InSilico-*Arthropoda*
184_Hilicpos	3.15766	3.06602	1.60579	1.65401	2.37087	2,3,4,5-tetrahydropyridine-2-carboxylic acid	6.43225	Level3b=InSilico-AllDB
612_Hilicpos	1.24131	1.23362	3.66297	3.29945	2.35934	64134-26-5	3.79541	Level3b=InSilico-AllDB
83_Hilicpos	5.21052	1.71583	1.27441	1.23224	2.35825	1-(2-aminoprop-1-en-1-yl)-1-methyl-2-methylidenehydrazine	4.42052	Level3b=InSilico-AllDB
543_Hilicpos	1.66351	1.90614	2.93838	2.92459	2.35816	{[hydroxy((2S)-pyrrolidin-2-yl)methylidene]amino}acetic acid	5.38118	Level3b=InSilico-AllDB
784_Hilicpos	1.69037	1.8311	2.96451	2.93812	2.35602	2,6-Dihydroxy-4-pyrimidinecarboxylic acid; N1,N3-Di-Me, amide	3.236	Level3b=InSilico-AllDB
1222_Hilicpos	1.24131	1.23362	3.53052	3.40883	2.35357	2-[(2-amino-1-hydroxy-4-methylpentylidene)amino]-3-(3H-imidazol-4-yl)propanoic acid	5.54137	Level3b=InSilico-AllDB
457_Hilicneg	2.47455	1.05038	3.32921	2.55414	2.35207	Glu-Gln	10.0968	Level2a=MSMSmatch
834_Hilicpos	2.83466	3.94044	1.32981	1.29942	2.35108	low score: 4-(3-Hydroxybutyl)-3,5,5-trimethylcyclohex-3-en-1-ol	1.10526	Level4=MSMSanalog
516_Hilicpos	1.24131	2.56524	2.73396	2.83429	2.3437	Glutamine	8.90909	Level2a=MSMSmatch
220_Hilicpos	1.24131	3.131	2.43025	2.51693	2.32987	guanidinopropionic acid	7.16698	Level3a=InSilico-*Blood*
936_Hilicpos	2.27557	1.23362	2.86485	2.93171	2.32644	cordysinin A	4.65313	Level3b=InSilico-AllDB
770_Hilicpos	2.14987	1.23362	3.171	2.72279	2.31932	(2S)-5-(carbamoylamino)-2-(dimethylamino)pentanoic acid	4.2287	Level3b=InSilico-AllDB
832_Hilicpos	3.80496	1.23362	2.10336	2.11742	2.31484	low score: 1-(Pyrrolidine-2-carbonyl)pyrrolidine-2-carboxylic acid	2.65789	Level4=MSMSanalog
165_Hilicneg	4.3556	1.05038	1.91063	1.92733	2.31098	Citramalic acid	8.29032	Level2a=MSMSmatch
2338_Hilicpos	1.24131	1.23362	3.2316	3.51259	2.30478	Kaempferol 3-sulfate-7-alpha-arabinopyranoside;7-(alpha-L-Arabinopyranosyloxy)-3,5-dihydroxy-2-(4-hydroxyphenyl)-4H-1-benzopyran-4-one 3-(hydrogen sulfate)	2.79814	Level3b=InSilico-AllDB
77_Hilicneg	2.11413	1.05038	2.71651	3.29691	2.29448	1-(3-methylfuran-2-yl)ethanone	6.93876	Level3a=InSilico-*Arthropoda*
2655_Hilicpos	3.89615	2.36617	1.17952	1.70205	2.28597	Oxiglutathione	9.74242	Level2a=MSMSmatch
1828_Hilicpos	2.55716	4.04668	1.28798	1.23467	2.28162	(2R)-2H-1,4-benzoxazine-2,3-diol	5.34769	Level3a=InSilico-*Blood*
544_Hilicneg	3.07132	1.05038	2.29586	2.68648	2.27601	(2S)-2-{[(1E,5R)-3-[(carboxymethyl)amino]-5-hydroxy-5-(hydroxymethyl)-2-methoxycyclohex-2-en-1-ylide	6.54353	Level3a=InSilico-*Arthropoda*
1170_Hilicpos	1.24131	1.23362	3.38091	3.20104	2.26422	low score: Mycosporine	2.28947	Level4=MSMSanalog
759_Hilicpos	1.24131	2.60134	2.50554	2.7081	2.26407	3-Hydroxy-2-pyrrolidinemethanol; N-(2-Hydroxyethyl)	4.84038	Level3b=InSilico-AllDB
166_Hilicneg	1.39585	1.05038	1.37575	5.19905	2.25526	2-Hydroxyglutaric acid	8.53226	Level2a=MSMSmatch
789_Hilicpos	2.71568	1.23362	1.17952	3.86924	2.24952	Unknown	-2	Level5=Unknown
601_Hilicpos	2.71922	3.7785	1.17952	1.23821	2.22886	Guanine; 2-N,N-Di-Me	4.39591	Level3b=InSilico-AllDB
420_Hilicpos	3.22442	2.49716	1.89453	1.27741	2.22338	MINEs-15709	3.05069	Level3b=InSilico-AllDB
2029_Hilicpos	1.87536	1.23362	2.8675	2.88776	2.21606	N-[(2S)-1-[[(2S)-1-(2-aminoethylamino)-1-oxopropan-2-yl]amino]-3,3-dimethyl-1-oxobutan-2-yl]-N'-hydr	4.37109	Level3b=InSilico-AllDB
1928_Hilicpos	1.24131	1.23362	3.35494	3.02787	2.21443	Antibiotic TAN 2421A1; Bisdechloro	2.61303	Level3b=InSilico-AllDB
88_Hilicpos	2.40518	3.56241	1.52263	1.34522	2.20886	low score: Pyrrolidine-2-carboxamide	4.21053	Level4=MSMSanalog
2787_Hilicpos	1.24131	1.23362	2.59826	3.74867	2.20546	Unknown	-2	Level5=Unknown
1972_Hilicpos	2.1536	1.23362	1.45043	3.97367	2.20283	STL534384	3.98978	Level3b=InSilico-AllDB
1531_Hilicpos	2.54374	3.06344	1.2626	1.93643	2.20155	(2R,3R,4S,5S,6R)-2,4,5-trihydroxy-6-(hydroxymethyl)oxan-3-yl (2E)-3-phenylprop-2-enoate	5.87831	Level3a=InSilico-*Arthropoda*
385_Hilicpos	1.73121	2.06472	2.58937	2.40986	2.19879	Unknown	-2	Level5=Unknown
2372_Hilicpos	1.76963	2.11578	2.43599	2.45874	2.19503	(2E,9bR)-6-acetyl-7,9-dihydroxy-8,9b-dimethyl-2-[1-[[5-(5-oxopyrrolidin-2-yl)-1,2,4-oxadiazol-3-yl]m	3.65678	Level3b=InSilico-AllDB
1494_Hilicpos	2.50327	3.70243	1.29297	1.26123	2.18998	Neomycin A; 3'-Deoxy	4.65161	Level3b=InSilico-AllDB
2032_Hilicpos	1.24131	1.23362	3.25266	3.03058	2.18954	AKOS000655870	4.0508	Level3b=InSilico-AllDB
203_Hilicpos	2.44247	1.23362	3.08146	1.9917	2.18731	cinch	5.3661	Level3a=InSilico-*Arthropoda*
797_Hilicneg	2.28619	1.05038	2.14127	3.24919	2.18176	2-Amino-3-hydroxy-15-methyl-1-hexadecanesulfonic acid; N-(2R-Hydroxy-13-methyltetradecanoyl)	4.67521	Level3b=InSilico-AllDB
674_Hilicpos	2.16759	2.89763	1.72886	1.91762	2.17793	alpha-cyano-4-hydroxycinnamic acid	5.40132	Level3b=InSilico-AllDB
2416_Hilicpos	1.24131	1.23362	2.83521	3.40152	2.17791	3,12-Dihydroxycholan-24-oic acid; (2-Sulfoethyl)amide	7.83032	Level3a=InSilico-*Blood*
1927_Hilicpos	2.5042	3.29036	1.45735	1.40788	2.16495	MINEs-276356	2.36475	Level3b=InSilico-AllDB
1930_Hilicpos	1.24131	1.23362	3.41859	2.76062	2.16354	1-(cyanooxy)-N-({4-[(3,4,5-trihydroxy-6-methyloxan-2-yl)oxy]phenyl}methyl)methanimidothioic acid	3.71374	Level3b=InSilico-AllDB
2563_Hilicpos	1.24131	1.23362	2.7462	3.42957	2.16267	Unknown	-2	Level5=Unknown
1797_Hilicpos	1.24131	2.01083	2.64188	2.7441	2.15953	glutamylglycylarginine	5.22932	Level3b=InSilico-AllDB
54_Hilicpos	1.84478	2.18979	1.39438	3.19725	2.15655	2-AMINO-4-METHYLPYRIMIDINE	4.68894	Level3b=InSilico-AllDB
304_Hilicpos	1.93635	3.16555	1.71853	1.72077	2.1353	Glucosamine	5.97272	Level3b=InSilico-AllDB
396_Hilicpos	3.27421	2.41439	1.53345	1.31022	2.13307	1-methyl-6-oxopyridine-3-carboximidic acid	7.21184	Level3a=InSilico-*Blood*
1551_Hilicpos	2.1247	2.63461	1.9146	1.85196	2.13147	Ala-Gln-Pro	5.07747	Level3b=InSilico-AllDB
896_Hilicpos	2.11463	1.23362	2.80206	2.35096	2.12532	low score: Dihydrozeatin	2.97368	Level4=MSMSanalog
923_Hilicpos	2.4462	2.7326	1.60601	1.70091	2.12143	Unknown	-2	Level5=Unknown
460_Hilicpos	2.56668	2.94946	1.4536	1.49545	2.1163	Stachydrine	7.30806	Level3a=InSilico-*Arthropoda*
2872_Hilicpos	3.13752	1.23362	2.18223	1.91166	2.11626	beta-D-galactosyl-N-(nonadecanoyl)sphingosine	3.19989	Level3b=InSilico-AllDB
422_Hilicpos	2.31119	3.62197	1.24423	1.24131	2.10468	MINEs-15706	3.33395	Level3b=InSilico-AllDB
729_Hilicpos	2.25711	3.1867	1.51905	1.42913	2.09799	4-(4-methylcyclohexyl)-4-oxobutanoic acid	3.60989	Level3b=InSilico-AllDB
805_Hilicpos	1.89495	2.45152	2.37919	1.66232	2.097	(-)-isopilocarpine	6.70766	Level3a=InSilico-*Blood*
1464_Hilicpos	2.56313	2.79912	1.71782	1.2379	2.07949	(1R,7aS)-hexahydro-1H-pyrrolizin-1-ylmethyl (2S)-2,3-dihydroxy-2-[(1S)-1-hydroxyethyl]-3-methylbutan	4.70023	Level3b=InSilico-AllDB
2110_Hilicpos	2.51576	2.61681	1.49833	1.68664	2.07939	(2-hydroxy-2-oxo-1,3,25-dioxaphospholan-4-yl)methyl (9E,12E)-octadeca-9,12-dienoate	5.12782	Level3b=InSilico-AllDB
1904_Hilicpos	1.24131	3.77412	1.43504	1.83369	2.07104	Cholesta-5,24-dien-3-ol	8.06326	Level3a=InSilico-*Arthropoda*
2331_Hilicpos	1.24131	1.23362	2.89909	2.90825	2.07057	UNPD84004	2.92792	Level3b=InSilico-AllDB
765_Hilicpos	1.88767	1.23362	2.64018	2.50806	2.06738	N-Acetyl-D-Glucosamine	9.66667	Level2a=MSMSmatch
1402_Hilicpos	2.54019	2.9376	1.35558	1.36796	2.05033	Phenylbutyrylglutamine	4.41869	Level3b=InSilico-AllDB
852_Hilicpos	1.6954	1.93373	2.37366	2.18891	2.04793	2-[(carboxymethyl)amino]oct-5-enoic acid	5.53578	Level3b=InSilico-AllDB
694_Hilicpos	2.57358	2.8409	1.27452	1.49938	2.04709	low score: Isoproturon-monodemethyl	1.42105	Level4=MSMSanalog
386_Hilicpos	2.9749	2.75761	1.21431	1.23833	2.04629	2-amino-3-methanesulfinylpropanoic acid	5.46753	Level3b=InSilico-AllDB
546_Hilicpos	1.78399	2.38009	2.07289	1.92753	2.04112	(3S)-3-[(2S,3S)-2-amino-3-hydroxybutyl]-4,5-dihydro-3H-pyrrol-2-ol	5.09344	Level3b=InSilico-AllDB
1382_Hilicpos	2.61964	2.34812	1.44737	1.73385	2.03724	low score: O-adipoylcarnitine	3.63158	Level4=MSMSanalog
2922_Hilicpos	2.38037	2.73388	1.80489	1.18103	2.02504	Unknown	-2	Level5=Unknown
331_Hilicneg	2.27996	1.05038	2.23499	2.52388	2.0223	hydroxyphenylacetylglycine	5.90723	Level3b=InSilico-AllDB
2628_Hilicpos	1.24131	1.23362	3.03336	2.5712	2.01987	(4aR,5R,8aR)-5-{[(1R,4aS,8aR)-5,5,8a-trimethyl-2-methylidene-3-oxo-hexahydronaphthalen-1-yl]methyl}-	4.17632	Level3b=InSilico-AllDB
1588_Hilicpos	1.24131	2.46235	2.28791	2.08003	2.0179	2-Amino-4-hydroxybutanoic acid-N,N,N-Tri-Me, betaine	4.51999	Level3b=InSilico-AllDB
964_Hilicpos	1.24131	1.23362	4.25649	1.3379	2.01733	(2S,3S,4R,5R)-5-(aminomethyl)-2-(hydroxymethyl)-4-(piperidin-1-yl)tetrahydrofuran-3-ol	4.88676	Level3b=InSilico-AllDB
978_Hilicpos	1.24131	1.23362	2.70744	2.85048	2.00821	low score: 8-Methylsulfinyloctyl isothiocyanate	2.07895	Level4=MSMSanalog
2739_Hilicpos	1.24131	2.66632	2.42553	1.67542	2.00214	(2S)-1-(hexadecanoyloxy)-3-(phenylamino)propan-2-yl (9E,12E)-octadeca-9,12-dienoate	3.57368	Level3b=InSilico-AllDB
455_Hilicneg	2.82426	1.05038	2.04251	2.0693	1.99661	L-tyrosine methyl ester 4-sulfate	5.90965	Level3b=InSilico-AllDB
847_Hilicpos	1.72953	1.93141	2.24423	2.0784	1.99589	low score: Pro-val	2.15789	Level4=MSMSanalog
1602_Hilicpos	1.24131	1.23362	2.72837	2.77643	1.99493	low score: putrescine-C16:1	3.57895	Level4=MSMSanalog
56_Hilicpos	2.02083	2.35534	1.77347	1.79996	1.9874	2,4-diaminopyridine	3.96852	Level3b=InSilico-AllDB
1110_Hilicpos	2.36322	2.21764	2.00399	1.35632	1.98529	(2S)-2-amino-4-[(2-hydroxyphenyl)-C-hydroxycarbonohydrazonoyl]butanoic acid	4.37445	Level3b=InSilico-AllDB
1707_Hilicpos	1.24131	1.23362	2.67457	2.77143	1.98023	5,14,15-trihydroxy-9-oxo-8,17-dioxatetracyclo[8.7.0.0??,???.0????,?????]heptadeca-1(10),2(7),3,5,11,13,15-heptaen-13-yl acetate	3.45	Level3b=InSilico-AllDB
2692_Hilicpos	2.75055	2.79345	1.17952	1.18103	1.97614	tiliroside	5.74039	Level3a=InSilico-*Arthropoda*
327_Hilicpos	1.82912	1.80583	2.16631	2.05932	1.96514	N-(5-aminopentyl)guanidine	5.69892	Level3b=InSilico-AllDB
1737_Hilicpos	2.48723	2.73595	1.29343	1.32706	1.96092	Unknown	-2	Level5=Unknown
794_Hilicpos	2.5663	2.51547	1.45411	1.30162	1.95938	Actinamine	4.5144	Level3b=InSilico-AllDB
1317_Hilicpos	1.24131	1.23362	2.64603	2.69161	1.95314	N1-Methyladenosine	8.51515	Level2a=MSMSmatch
242_Hilicpos	1.24131	1.23362	2.66334	2.67182	1.95252	UNPD132918	3.90851	Level3b=InSilico-AllDB
2011_Hilicpos	2.05999	3.295	1.22716	1.18103	1.9408	Rostafuroxin	5.10849	Level3b=InSilico-AllDB
2329_Hilicpos	2.08666	2.39144	1.67138	1.61003	1.93988	3-{6-hydroxy-1,1,6-trimethyl-3-[(oxan-4-yl)amino]-octahydro-1H-inden-3a-yl}-N-[2-(1H-indol-3-yl)ethy	3.63003	Level3b=InSilico-AllDB
1406_Hilicpos	2.35501	2.51573	1.53617	1.34842	1.93883	low score: Z1507427417	2.15789	Level4=MSMSanalog
610_Hilicpos	2.39361	1.79732	2.02205	1.54196	1.93873	4-amino-5,8,8-trimethyl-3-azabicyclo[3.2.1]oct-3-en-2-one	4.05253	Level3b=InSilico-AllDB
2863_Hilicpos	1.84142	1.23362	2.09623	2.5729	1.93604	low score: TG 12:0_16:3_16:3	1	Level4=MSMSanalog
68_Hilicpos	2.38839	2.63615	1.34302	1.31151	1.91977	Histamine	8.36364	Level2a=MSMSmatch
2827_Hilicpos	1.94884	1.23362	1.82303	2.65528	1.91519	N-(octadecanoyl)-sphing-4-enine-1-phosphocholine	8.28788	Level2a=MSMSmatch
237_Hilicpos	1.24131	1.23362	2.4255	2.72066	1.90527	D-Aspartic acid	9.81818	Level2a=MSMSmatch
2444_Hilicpos	2.75149	2.47679	1.17952	1.21147	1.90482	low score: Cer 8:1;2O/26:4	2.21053	Level4=MSMSanalog
1165_Hilicpos	2.17375	2.59722	1.59519	1.24784	1.9035	(2R)-2-{[(4S)-4-amino-4-carboxy-1-hydroxybutylidene]amino}-4-methylpentanoic acid	7.17156	Level3a=InSilico-*Blood*
1285_Hilicpos	1.69261	2.68283	1.63127	1.60678	1.90337	Dipotassium glutamyl-glutamate	9.51515	Level2a=MSMSmatch
979_Hilicpos	1.79779	1.8231	2.00585	1.94517	1.89298	2-Amino-2,3-dideoxy-ribo-hexose; Et glycoside, N-Ac	4.49711	Level3b=InSilico-AllDB
831_Hilicpos	1.24131	1.23362	2.53703	2.54555	1.88938	Cytisine	6.09292	Level3a=InSilico-*Arthropoda*
1396_Hilicpos	1.79387	1.78081	1.92682	2.05521	1.88918	2-deoxy-2,3-dehydro-N-acetylneuraminic acid	5.21519	Level3b=InSilico-AllDB
2070_Hilicpos	1.8707	1.23362	2.29205	2.15651	1.88822	CNP0497206.1	4.11203	Level3b=InSilico-AllDB
741_Hilicpos	1.77858	1.92676	1.30137	2.53493	1.88541	MINEs-46234	3.31056	Level3b=InSilico-AllDB
1391_Hilicpos	1.75825	1.87364	2.00928	1.89739	1.88464	(2R)-6-amino-2-[[(3R,4S,5R,6R)-3,4,5-trihydroxy-6-(hydroxymethyl)oxan-2-yl]amino]hexanoic acid	4.55824	Level3b=InSilico-AllDB
712_Hilicpos	2.29869	2.69159	1.25836	1.28755	1.88405	N-[2-(3,4-dihydroxyphenyl)ethyl]ethanimidic acid	7.8408	Level3a=InSilico-*Aedes*
2427_Hilicpos	1.24131	1.23362	1.69161	3.3689	1.88386	Unknown	-2	Level5=Unknown
1389_Hilicpos	2.1827	2.24497	1.62245	1.47658	1.88167	130525-62-1	4.6748	Level3b=InSilico-AllDB
585_Hilicpos	2.60677	2.1083	1.30106	1.49005	1.87655	N'-(4-aminophenyl)-N,N-dimethylethanimidamide	3.01682	Level3b=InSilico-AllDB
3048_Hilicpos	2.85666	2.01031	1.27876	1.34803	1.87344	UNPD82792	2.90514	Level3b=InSilico-AllDB
541_Hilicpos	1.73979	1.23362	2.31762	2.1932	1.87106	Beta-Glycerophosphoric acid	5.26106	Level3b=InSilico-AllDB
402_Hilicpos	2.02344	2.91259	1.21517	1.32887	1.87002	Dopamine	9.12121	Level2a=MSMSmatch
621_Hilicpos	2.3634	2.52269	1.28026	1.30716	1.86838	1-Amino-2-(4-hydroxyphenyl)ethanol; N-Nitroso	3.66308	Level3b=InSilico-AllDB
1432_Hilicpos	1.24131	3.66272	1.29328	1.26984	1.86679	(3S)-3-amino-3-{[(1S)-1-carboxy-2-(4-hydroxyphenyl)ethyl]-C-hydroxycarbonimidoyl}propanoic acid	5.40162	Level3b=InSilico-AllDB
734_Hilicpos	1.24131	1.23362	2.46634	2.51098	1.86306	low score: Methylecgonine	2.84211	Level4=MSMSanalog
3062_Hilicpos	1.24131	1.23362	2.43696	2.53976	1.86291	Unknown	-2	Level5=Unknown
574_Hilicpos	2.33599	2.42135	1.33173	1.34619	1.85881	(2R)-2-amino-2-(4-cyanophenyl)acetic acid|(2S)-2-amino-2-(4-cyanophenyl)acetic acid	4.00422	Level3b=InSilico-AllDB
474_Hilicneg	2.10818	1.05038	2.37942	1.89013	1.85703	coformycin	6.00235	Level3b=InSilico-AllDB
1567_Hilicpos	1.24131	1.23362	2.4566	2.49319	1.85618	Fructose-alanine-Fructose-histidine	4.81689	Level3b=InSilico-AllDB
3145_Hilicpos	1.95947	3.10289	1.17952	1.18103	1.85573	low score: TG 22:5_22:5_24:1	0.526316	Level4=MSMSanalog
1475_Hilicpos	1.24131	2.03584	2.24245	1.88833	1.85198	O-pimelyl-L-carnitine	4.90771	Level3b=InSilico-AllDB
393_Hilicpos	2.52173	2.02475	1.64361	1.21144	1.85039	Unknown	-2	Level5=Unknown
1634_Hilicpos	1.77037	2.45823	1.29802	1.86267	1.84732	(2S)-1-[(2S)-2-{[(2S)-2-amino-1-hydroxy-3-methylbutylidene]amino}-3-(C-hydroxycarbonimidoyl)propanoy	4.84364	Level3b=InSilico-AllDB
1673_Hilicpos	2.75727	2.14002	1.22341	1.2464	1.84177	low score: AKOS033784587	2.60526	Level4=MSMSanalog
1882_Hilicpos	1.76198	1.23362	2.09653	2.27235	1.84112	2-[(2S,5R,6R)-6-(hydroxymethyl)-5-[(2-methoxy-1-oxoethyl)amino]-2-oxanyl]-N-[(2-methoxyphenyl)methyl]acetamide	4.71192	Level3b=InSilico-AllDB
260_Hilicpos	1.87872	2.45126	1.54542	1.48394	1.83984	p-Aminobenzamidine dihydrochloride	3.87963	Level3b=InSilico-AllDB
2177_Hilicpos	2.33058	2.23981	1.47226	1.3063	1.83724	637753-52-7	3.88135	Level3b=InSilico-AllDB
2633_Hilicpos	1.24131	1.23362	2.54167	2.26743	1.82101	low score: 5-{[(1S,2R,3S,4aS,7S,8aR)-3,7-dihydroxy-2,5,5,8a-tetramethyl-decahydronaphthalen-1-yl]methyl}-4a-(5,7-dihydroxy-4-oxo-4H-chromen-2-yl)-2-methoxy-6-methyl-1,4,4a,5,8,8a-hexahydronaphthalene-	1.86842	Level4=MSMSanalog
40_Hilicpos	2.10736	2.38035	1.57519	1.19212	1.81375	1H-Imidazole-4(5)-acetic acid; Nitrile	2.98315	Level3b=InSilico-AllDB
1380_Hilicpos	1.24131	1.23362	2.34632	2.43104	1.81307	(2S,3R)-2-({[(2S,5R)-5-(aminomethyl)-5,6-dihydroxy-3,4-dihydro-2H-pyridin-2-yl](hydroxy)methylidene}	6.2046	Level3a=InSilico-*Arthropoda*
298_Hilicpos	1.80487	1.87107	1.78891	1.76397	1.80721	N'-ethylbut-2-enediamide	4.42042	Level3b=InSilico-AllDB
1893_Hilicpos	2.32816	1.23362	1.84106	1.80989	1.80318	low score: Lys-C16:1	3.73684	Level4=MSMSanalog
1949_Hilicpos	1.80413	2.38731	1.17952	1.83991	1.80272	3-[(2Z)-hexadec-2-enoyloxy]-4-(trimethylammonio)butanoate	5.31903	Level3b=InSilico-AllDB
548_Hilicpos	2.24536	2.56008	1.17952	1.22447	1.80236	acetylagmatine	5.10127	Level3b=InSilico-AllDB
613_Hilicpos	2.88184	1.23362	1.23288	1.85366	1.8005	8-hydroxy-7-methylguanine	6.51248	Level3a=InSilico-*Blood*
1090_Hilicpos	1.24131	1.23362	2.32604	2.39552	1.79912	4-Coumaroyl-2-hydroxyputrescine	4.74315	Level3b=InSilico-AllDB
2185_Hilicpos	1.79294	2.80712	1.31254	1.28309	1.79892	2-(5-{[(cyclohexylcarbamoyl)amino]methyl}-3,4-dihydroxyoxolan-2-yl)-N-[(4-methoxyphenyl)methyl]aceta	4.37933	Level3b=InSilico-AllDB
580_Hilicpos	2.15995	2.2821	1.26801	1.47285	1.79573	hydroxytryptophol	6.37029	Level3a=InSilico-*Blood*
90_Hilicpos	2.195	1.76998	1.54322	1.67012	1.79458	pyrrolidine-1-carboximidic acid	5.73958	Level3a=InSilico-*Arthropoda*
1253_Hilicpos	1.24131	1.90665	2.01084	2.01519	1.7935	Fructose-alanine	4.49101	Level3b=InSilico-AllDB
307_Hilicpos	2.13701	2.38473	1.39429	1.25707	1.79327	(2S,3S,4R,5R)-2-(aminomethyl)oxane-2,3,4,5-tetrol	6.6208	Level3a=InSilico-*Blood*
673_Hilicpos	2.09094	2.54719	1.26375	1.26327	1.79129	Kynurenic acid	8.59091	Level2a=MSMSmatch
1410_Hilicpos	1.24131	1.23362	2.43285	2.24656	1.78858	[2-(furan-2-yl)-4-oxo-3,1-benzoxazin-6-yl] acetate	3.36253	Level3b=InSilico-AllDB
1571_Hilicpos	1.9218	1.96235	1.69131	1.56999	1.78636	Tyrosyl-Histidine	5.58012	Level3b=InSilico-AllDB
2949_Hilicpos	1.24131	1.23362	2.2545	2.4012	1.78266	Unknown	-2	Level5=Unknown
1414_Hilicpos	1.24131	1.23362	2.44298	2.16588	1.77094	Fructose aminoacids; Fructose-leucine	4.32146	Level3b=InSilico-AllDB
1375_Hilicpos	1.9604	2.59928	1.33041	1.18103	1.76778	N-ethyl-2-[(1-methyl-1H-imidazol-2-yl)methyl]-3-oxo-octahydroimidazo[1,5-a]pyrazine-7-carboxamide	3.474	Level3b=InSilico-AllDB
413_Hilicpos	1.24131	2.31821	1.37314	2.1157	1.76209	1-(5-ethyl-4-methyl-4,5-dihydro-1H-pyrazol-1-yl)ethan-1-one	4.24548	Level3b=InSilico-AllDB
206_Hilicneg	2.20881	1.05038	1.04856	2.71505	1.7557	3,4-Dihydro-7-hydroxy-1(2H)-isoquinolinone	4.35716	Level3b=InSilico-AllDB
1689_Hilicpos	2.38112	1.82207	1.17952	1.61802	1.75018	3-[(3Z,5R)-5-[(1S,2E,4R)-1-hydroxy-2,4-dimethyldec-2-en-1-yl]-2-oxooxolan-3-ylidene]propanoic acid	5.36856	Level3b=InSilico-AllDB
1906_Hilicpos	1.24131	1.23362	2.19732	2.32546	1.74943	[n-(benzyloxycarbonyl)amino](4-amidinophenyl)methane-phosphonate	3.03787	Level3b=InSilico-AllDB
305_Hilicpos	1.92385	2.0018	1.64734	1.42293	1.74898	4-(ethylamino)-4-oxobut-2-enoic acid	5.17155	Level3b=InSilico-AllDB
1899_Hilicpos	2.33133	2.17174	1.26236	1.22114	1.74664	LSM-37829	4.53993	Level3b=InSilico-AllDB
2490_Hilicpos	1.24131	1.23362	2.16655	2.34033	1.74545	(2S)-2-amino-3-{[hydroxy((2R)-2-hydroxy-3-[(9E)-octadec-9-enoyloxy]propoxy)phosphoryl]oxy}propanoic	6.60769	Level3b=InSilico-AllDB
1743_Hilicpos	1.24131	1.23362	2.62405	1.82894	1.73198	N-methyl-N-(2,3,4,5,6-pentahydroxyhexyl)decanamide	3.8481	Level3b=InSilico-AllDB
1839_Hilicpos	2.035	2.14079	1.17952	1.56014	1.72886	O-(2-tetradecenoyl)carnitine	5.96388	Level3b=InSilico-AllDB
179_Hilicpos	1.85821	1.96905	1.55215	1.52618	1.7264	4,5-Dimethylimidazole; N-Me, N'-oxide	3.83121	Level3b=InSilico-AllDB
1765_Hilicpos	1.90241	2.37029	1.36083	1.27151	1.72626	2-[(2,6-diamino-1-hydroxyhexylidene)amino]-3-(1H-indol-3-yl)propanoic acid	5.05886	Level3b=InSilico-AllDB
1401_Hilicpos	1.24131	1.23362	2.12804	2.29453	1.72437	(2S)-2-{[(2S)-2-amino-1-hydroxy-3-(4-hydroxyphenyl)propylidene]amino}pentanedioic acid	5.78883	Level3b=InSilico-AllDB
1252_Hilicpos	1.93168	2.34322	1.30101	1.29509	1.71775	3-(3,5-dimethoxyanilino)-2-hydroxypropane-1-sulfonic acid	4.25728	Level3b=InSilico-AllDB
2086_Hilicpos	2.23006	1.23362	1.253	2.13199	1.71217	CNP0450434	4.40486	Level3b=InSilico-AllDB
507_Hilicneg	3.09613	1.05038	1.64147	1.05449	1.71062	Unknown	-2	Level5=Unknown
2166_Hilicpos	1.24131	3.16994	1.22587	1.18103	1.70454	STL578964	3.67549	Level3b=InSilico-AllDB
680_Hilicneg	1.99655	1.05038	1.97361	1.78387	1.7011	21-hydroxy-9-methoxy-17-(methylamino)-6-oxapentacyclo[11.8.0.0,.04,8.05,]henicosa-1(13),3,8,10,14,17	3.33686	Level3b=InSilico-AllDB
2679_Hilicpos	1.24131	1.23362	2.08213	2.24147	1.69963	Unknown	-2	Level5=Unknown
836_Hilicpos	1.24131	1.23362	2.19993	2.10572	1.69515	(1Z)-2-(diazyn-1-ium-1-yl)-1-{[(2S)-1-methoxy-1-oxohexan-2-yl]amino}ethenolate	4.74376	Level3b=InSilico-AllDB
1016_Hilicpos	1.24131	1.23362	2.11004	2.17333	1.68957	N-Acetylhistidine	4.0329	Level3b=InSilico-AllDB
3159_Hilicpos	2.11183	2.13254	1.25675	1.25272	1.68846	low score: SM 25:3;2O/42:12	1.26316	Level4=MSMSanalog
2632_Hilicpos	1.24131	1.23362	1.99934	2.27513	1.68735	3-{[(2R,3S,4R,5R,6S)-6-{[5,7-dihydroxy-2-(4-hydroxy-3-methoxyphenyl)-4-oxochromen-3-yl]oxy}-3,4,5-tr	3.9968	Level3b=InSilico-AllDB
952_Hilicpos	2.03947	1.23362	1.59049	1.88513	1.68718	(2S)-2-(2,5-dioxo-2,5-dihydro-1H-pyrrol-1-yl)-4-(methylsulfanyl)butanoic acid	3.93292	Level3b=InSilico-AllDB
1065_Hilicpos	1.24131	1.23362	2.22568	2.01806	1.67967	L-rhamnitol-1-phosphate	4.7593	Level3b=InSilico-AllDB
1279_Hilicpos	1.24131	1.23362	2.22158	2.02178	1.67957	Unknown	-2	Level5=Unknown
1583_Hilicpos	1.24131	1.23362	2.12487	2.10533	1.67628	Phosphinothricin tripeptide	3.98052	Level3b=InSilico-AllDB
1038_Hilicpos	1.24131	1.23362	2.09908	2.12701	1.67525	S-methyl-L-ergothioneine	4.64856	Level3b=InSilico-AllDB
1276_Hilicpos	1.75918	1.23362	1.81713	1.88485	1.6737	N6--Glutamyllysine	6.92095	Level3a=InSilico-*Blood*
967_Hilicpos	1.24131	1.23362	2.16331	2.01655	1.6637	Valyl-Asparagine	6.45359	Level3b=InSilico-AllDB
551_Hilicpos	1.24131	1.23362	2.8834	1.28798	1.66158	N-Acetyl-L-glutamate 5-semialdehyde	5.41189	Level3b=InSilico-AllDB
1871_Hilicpos	1.24131	2.78958	1.29536	1.30899	1.65881	3-(6-methoxy-2H-1,3-benzodioxol-5-yl)-8,8-dimethylpyrano[2,3-f]chromen-4-one	4.85572	Level3a=InSilico-*Arthropoda*
1046_Hilicpos	1.24131	1.23362	2.06464	2.09552	1.65877	(2R,3S)-2-amino-3-{[(2R)-2-amino-2-carboxyethyl]sulfanyl}butanoic acid	5.41472	Level3b=InSilico-AllDB
844_Hilicpos	1.91341	1.23362	1.88003	1.59817	1.65631	(3S,8aS)-7-hydroxy-3-(2-hydroxyethyl)-2,3,6,7,8,8a-hexahydropyrrolo[1,2-a]pyrazine-1,4-dione	4.57268	Level3b=InSilico-AllDB
843_Hilicpos	2.04637	1.97653	1.41414	1.18103	1.65452	N2-Succinyl-L-ornithine	5.1266	Level3b=InSilico-AllDB
2139_Hilicpos	1.68104	1.23362	1.96368	1.73927	1.65441	1-[[(2R,3R)-8-(1-cyclopentenyl)-5-[(2R)-1-hydroxypropan-2-yl]-3-methyl-6-oxo-3,4-dihydro-2H-pyrido[2	4.35624	Level3b=InSilico-AllDB
2112_Hilicpos	1.8707	2.1328	1.17952	1.42192	1.65123	low score: Arg-C18:1	3.57895	Level4=MSMSanalog
2040_Hilicpos	1.79219	2.07994	1.51379	1.21354	1.64986	Ophiobolin A	3.73408	Level3b=InSilico-AllDB
711_Hilicpos	1.99099	2.15523	1.22468	1.22834	1.64981	N-[2-(3,4-dihydroxyphenyl)ethyl]ethanimidic acid	8.58998	Level3a=InSilico-*Aedes*
2796_Hilicpos	1.24131	1.23362	2.02437	2.08745	1.64668	Unknown	-2	Level5=Unknown
1544_Hilicpos	1.24131	1.23362	2.83123	1.27904	1.6463	2-methylalanyl-D-tryptophan	4.52976	Level3b=InSilico-AllDB
1167_Hilicpos	1.63871	1.97808	1.44476	1.51505	1.64415	N(6)-(glycylglycyl)-L-lysine	5.10849	Level3b=InSilico-AllDB
2887_Hilicpos	1.24131	2.18953	1.52436	1.62008	1.64382	UNPD159802	3.18799	Level3b=InSilico-AllDB
1902_Hilicpos	2.33655	1.23362	1.17952	1.82236	1.64301	Cholesta-5,24-dien-3-ol	6.5914	Level3a=InSilico-*Arthropoda*
1734_Hilicpos	1.24131	1.23362	2.13879	1.93332	1.63676	low score: Z2703059856	2.36842	Level4=MSMSanalog
2311_Hilicpos	1.24131	1.23362	1.92282	2.12897	1.63168	low score: LPC 16:2-SN1	3.71053	Level4=MSMSanalog
1582_Hilicpos	1.73606	1.23362	2.31557	1.23802	1.63082	Higenamine; O6,O7-Di-Me	7.57879	Level3a=InSilico-*Arthropoda*
1717_Hilicpos	1.86697	2.06163	1.29147	1.28682	1.62672	6-[(5-amino-5-carboxypentyl)amino]-3,4,5-trihydroxyoxane-2-carboxylic acid	5.20013	Level3b=InSilico-AllDB
1825_Hilicpos	1.24131	1.23362	2.21247	1.81725	1.62616	Streptothiazomycin A	4.37963	Level3b=InSilico-AllDB
1037_Hilicpos	1.24131	1.23362	2.04972	1.97007	1.62368	Cytidine	6.79584	Level3a=InSilico-*Blood*
1374_Hilicpos	1.24131	1.23362	2.01475	1.9985	1.62204	Arginyl-Asparagine	4.98583	Level3b=InSilico-AllDB
2690_Hilicpos	1.24131	2.88087	1.17952	1.18103	1.62068	Viridiofungin C	4.10705	Level3b=InSilico-AllDB
1081_Hilicpos	1.73979	2	1.33335	1.3992	1.61808	Glu-Thr	7.05882	Level2b=MSMSmatch
1671_Hilicpos	1.95686	2.01624	1.25082	1.22868	1.61315	(2S)-2-[(5,6,7-trimethoxy-1-methylindole-2-carbonyl)amino]propanoic acid	3.83264	Level3b=InSilico-AllDB
927_Hilicpos	1.79182	2.30015	1.17952	1.18103	1.61313	(2R,3S)-2-aminotetradec-4-ene-1,3-diol	5.9725	Level3a=InSilico-*Arthropoda*
1942_Hilicpos	1.24131	1.23362	2.04902	1.92708	1.61276	Unknown	-2	Level5=Unknown
2656_Hilicpos	1.24131	2.04435	1.17952	1.98433	1.61237	(2Z)-2-[(1R,2'R,3'S,4R,5S,6R,7S)-3'-[(2E,4E,9E,11R)-11-(ethylamino)-1,11-dihydroxy-10-methyl-6-methy	4.02945	Level3b=InSilico-AllDB
1217_Hilicpos	1.24131	1.23362	2.01691	1.95195	1.61095	pimpinellin	6.42387	Level3a=InSilico-*Arthropoda*
1733_Hilicpos	1.24131	1.23362	1.55075	2.41679	1.61062	N-{4-methyl-5-[2-(4-nitrophenyl)diazen-1-yl]-6-oxo-2-sulfanylidene-1,2,5,6-tetrahydropyrimidin-1-yl}	3.432	Level3b=InSilico-AllDB
2350_Hilicpos	1.24131	1.23362	1.93635	2.02465	1.60898	(2S)-2-amino-4-{[(1R)-1-(carboxymethyl-C-hydroxycarbonimidoyl)-2-{[(2S)-2-hydroxy-3-(4-nitrophenoxy)	3.70245	Level3b=InSilico-AllDB
3171_Hilicpos	2.36471	1.23362	1.46404	1.36729	1.60741	Unknown	-2	Level5=Unknown
836_Hilicneg	1.66452	1.05038	1.90656	1.79677	1.60456	2-aminoethoxy((2R)-3-(hexadecanoyloxy)-2-[(6E,9E,12E)-octadeca-6,9,12-trienoyloxy]propoxy)phosphinic	5.88836	Level3b=InSilico-AllDB
1572_Hilicpos	1.24131	1.23362	1.99093	1.93695	1.6007	5-carbamimidamido-2-{[(2,3,4,5-tetrahydroxyoxan-2-yl)methyl]amino}pentanoic acid	5.6023	Level3b=InSilico-AllDB
567_Hilicpos	2.08498	1.80118	1.2674	1.24297	1.59913	N-amidinoaspartic acid	8.59091	Level2a=MSMSmatch
444_Hilicpos	1.70529	1.8623	1.31941	1.50849	1.59887	low score: Guanidine, (6-aminohexyl)-	1.84211	Level4=MSMSanalog
683_Hilicpos	1.64487	2.24188	1.22821	1.25807	1.59326	(2S)-6-amino-2-(2-hydroxyethylamino)hexanoic acid	4.35685	Level3b=InSilico-AllDB
2933_Hilicpos	1.24131	1.23362	2.00238	1.88817	1.59137	(2~{R},3~{a}~{R},4~{S},6~{R},7~{R},8~{R},11~{S},11~{a}~{S})-2-[(2-amino-4-pyridyl)methyl]-11-[4-[(1~	2.15279	Level3b=InSilico-AllDB
1258_Hilicpos	1.73177	2.14595	1.25648	1.23015	1.59109	Ipanguline D3	4.05396	Level3b=InSilico-AllDB
1390_Hilicpos	1.72002	1.93914	1.37062	1.32518	1.58874	low score: L-Argininosuccinic acid	3.65789	Level4=MSMSanalog
1171_Hilicpos	1.24131	1.23362	1.25654	2.62348	1.58874	2-methyl-2-{[3,4,5-trihydroxy-6-(hydroxymethyl)oxan-2-yl]oxy}butanenitrile	6.88077	Level3a=InSilico-*Arthropoda*
200_Hilicpos	1.81121	1.79216	1.33935	1.41046	1.5883	pyrrolidone carboxylic acid	5.61877	Level3b=InSilico-AllDB
1577_Hilicpos	1.24131	1.23362	1.99423	1.8817	1.58772	dihydroxyindole	3.49048	Level3b=InSilico-AllDB
1943_Hilicpos	1.24131	1.23362	1.57833	2.27879	1.58301	Portulacaxanthin II	4.74325	Level3b=InSilico-AllDB
71_Hilicpos	2.31175	1.23362	1.27542	1.50405	1.58121	5-Methylhexanoic acid; Nitrile	3.55385	Level3b=InSilico-AllDB
1427_Hilicpos	1.68142	2.15162	1.23982	1.2375	1.57759	prunasin	6.03027	Level3a=InSilico-*Arthropoda*
873_Hilicpos	1.24131	2.25941	1.45325	1.35408	1.57701	N-acetylserotonin	7.36176	Level3a=InSilico-*Blood*
1381_Hilicpos	1.24131	1.23362	1.88511	1.94419	1.57606	Arginyl-Aspartate	5.42634	Level3b=InSilico-AllDB
2164_Hilicpos	1.24131	2.02656	1.55358	1.46517	1.57165	glycerophosphoethanolamine	5.75576	Level3b=InSilico-AllDB
3129_Hilicpos	2.36732	1.23362	1.30763	1.37294	1.57038	Unknown	-2	Level5=Unknown
1099_Hilicpos	1.24131	1.23362	1.75696	2.04062	1.56812	Unknown	-2	Level5=Unknown
817_Hilicpos	1.24131	1.23362	1.92262	1.86309	1.56516	(2S,5R)-5-(aminomethyl)-5,6-dihydroxy-3,4-dihydro-2H-pyridine-2-carboxylic acid	5.41492	Level3a=InSilico-*Arthropoda*
361_Hilicneg	1.04687	1.05038	1.04856	3.10534	1.56279	N-(4-aminobutyl)-2,3-dihydroxybenzenecarboximidic acid	5.78077	Level3b=InSilico-AllDB
1113_Hilicpos	1.91602	1.97395	1.17952	1.18103	1.56263	2-Amino-5,9-hexadecadien-3-ol	4.9308	Level3b=InSilico-AllDB
2017_Hilicpos	1.24131	1.23362	2.04898	1.72622	1.56253	low score: N~2~-(1-Hydroxyhexadecylidene)arginine	3.13158	Level4=MSMSanalog
2468_Hilicpos	1.24131	1.23362	1.89187	1.87924	1.56151	N-[(2S,3R,4Z)-1,3-dihydroxytetradec-4-en-2-yl]icosanimidic acid	6.64358	Level3a=InSilico-*Arthropoda*
1901_Hilicpos	1.86641	1.23362	1.59467	1.55045	1.56129	(2S)-2-amino-6-(hexadecanoylamino)hexanoic acid	4.16258	Level3b=InSilico-AllDB
2138_Hilicpos	1.24131	1.23362	1.73165	2.03299	1.55989	Aurantiamide acetate	8.81818	Level2a=MSMSmatch
230_Hilicpos	1.82333	1.80454	1.28702	1.31424	1.55728	DL-Asparagine	8.81818	Level2a=MSMSmatch
2789_Hilicpos	1.24131	1.23362	1.723	2.03017	1.55702	Unknown	-2	Level5=Unknown
177_Hilicpos	1.24131	1.86797	1.51064	1.60503	1.55624	Thymine	9.04545	Level2a=MSMSmatch
6_Hilicneg	1.61763	1.05038	1.74447	1.79122	1.55092	a-aminoisobutyric acid	6.74648	Level3a=InSilico-*Blood*
2184_Hilicpos	1.79294	1.89505	1.25278	1.26046	1.5503	low score: Paxillin	3.26316	Level4=MSMSanalog
1579_Hilicpos	1.95537	1.77462	1.2197	1.22884	1.54463	(1S,2S,3R,4S,5S,6S)-6-amino-5-{[(2R,3R,6R)-3-amino-6-(aminomethyl)oxan-2-yl]oxy}-3-(methylamino)cycl	4.28637	Level3b=InSilico-AllDB
1746_Hilicpos	1.24131	1.23362	1.9141	1.78936	1.5446	3-({4,5-dihydroxy-3-[(propylcarbamoyl)amino]cyclohex-1-en-1-yl}formamido)propanamide	4.02761	Level3b=InSilico-AllDB
2099_Hilicpos	1.71816	1.93631	1.22609	1.29244	1.54325	Arginomycin	4.95237	Level3b=InSilico-AllDB
1103_Hilicpos	1.77951	1.91336	1.23352	1.23948	1.54147	1-(2-amino-3-methylbutanoyl)-4-hydroxypyrrolidine-2-carboxylic acid	4.32064	Level3b=InSilico-AllDB
1923_Hilicpos	1.24131	2.34038	1.27146	1.30039	1.53839	CNP0539328.1	3.54429	Level3b=InSilico-AllDB
229_Hilicpos	1.24131	1.89505	1.54707	1.46458	1.537	Gly-Gly	6.38412	Level3a=InSilico-*Arthropoda*
756_Hilicpos	1.24131	2.28417	1.30259	1.31255	1.53515	(+)-dihydroactinidiolide	6.07716	Level3a=InSilico-*Arthropoda*
862_Hilicpos	1.73345	1.91104	1.25167	1.24038	1.53413	1,4-bis(cyclopropylmethyl)piperazine	3.48051	Level3b=InSilico-AllDB
539_Hilicpos	1.24131	1.23362	1.80169	1.85336	1.53249	Beta-Glycerophosphoric acid	5.5549	Level3b=InSilico-AllDB
708_Hilicpos	1.24131	1.23362	1.82747	1.82703	1.53236	Unknown	-2	Level5=Unknown
973_Hilicpos	1.24131	1.23362	1.95054	1.7014	1.53172	(4E)-1-(4-methoxyphenyl)-5-(methylsulfanyl)pent-4-en-2-yn-1-one	4.35561	Level3a=InSilico-*Arthropoda*
1527_Hilicpos	1.70268	1.84683	1.27158	1.3008	1.53047	Cantharidinimide-N-(1S-Carboxy-2R-methylbutyl)	5.06463	Level3a=InSilico-*Arthropoda*
2897_Hilicpos	1.24131	1.23362	1.69334	1.95174	1.53	1-[[8-[(2S,3R,4R,5S,6R)-5-[2-(2-aminopyridin-4-yl)ethyl]-3,4,5-trihydroxy-6-(hydroxymethyl)oxan-2-yl	3.10276	Level3b=InSilico-AllDB
1502_Hilicpos	1.24131	1.23362	2.04207	1.60209	1.52977	4-Hydroxy-3-pyridinecarboxylic acid; 1--D-Ribofuranosyl, amide	5.20092	Level3a=InSilico-*Arthropoda*
1892_Hilicpos	1.81513	1.89402	1.22812	1.18103	1.52958	(2R)-5-carbamimidamido-2-[[1-[(2S)-pyrrolidine-2-carbonyl]piperidine-4-carbonyl]amino]pentanoic acid	4.44086	Level3b=InSilico-AllDB
590_Hilicpos	2.31473	1.23362	1.25004	1.30581	1.52605	pobam	3.4025	Level3b=InSilico-AllDB
3117_Hilicpos	1.24131	1.23362	1.75281	1.87215	1.52497	(2S,3R,4S,5R,6R)-2-{[(2R,3S,4S,5R,6S)-3,5-dihydroxy-2-(hydroxymethyl)-6-{[(2R,3S,4R,5R,6R)-4,5,6-tri	6.31078	Level3a=InSilico-*Arthropoda*
524_Hilicneg	1.48064	1.05038	1.98509	1.56998	1.52152	2-(benzoylamino)-4-nitrobenzoic acid	3.63683	Level3b=InSilico-AllDB
2315_Hilicpos	1.24131	1.23362	1.72358	1.88458	1.52077	low score: Primulin	0.947368	Level4=MSMSanalog
3130_Hilicpos	1.24131	2.26715	1.29713	1.27215	1.51943	Unknown	-2	Level5=Unknown
2076_Hilicpos	1.24131	1.23362	1.85111	1.74132	1.51684	a-Tocopherol	6.63331	Level3a=InSilico-*Arthropoda*
679_Hilicpos	1.24131	2.31021	1.27212	1.24249	1.51653	L-Homocitrulline	9.27273	Level2a=MSMSmatch
2044_Hilicpos	1.24131	2.07581	1.17952	1.56696	1.5159	Amiaspochalasin B	4.57624	Level3b=InSilico-AllDB
2801_Hilicpos	1.24131	1.23362	1.68715	1.89581	1.51447	trimethyl(2-{[(2R)-2-[(6E,9E,12E)-octadeca-6,9,12-trienoyloxy]-3-(tridecanoyloxy)propyl phosphonato]	6.19271	Level3b=InSilico-AllDB
578_Hilicpos	1.24131	1.23362	1.74866	1.82709	1.51267	6-hydroxy-1H-indole-3-carboxylic acid	4.43171	Level3b=InSilico-AllDB
2393_Hilicpos	1.24131	1.23362	1.97767	1.59509	1.51192	5-({[(furan-2-yl)methyl]carbamoyl}methyl)-6-hydroxy-1-(hydroxymethyl)-1,4a-dimethyl-decahydronaphtha	2.94379	Level3b=InSilico-AllDB
1254_Hilicpos	1.68701	1.90665	1.22544	1.2267	1.51145	(2S,3S,4S)-4-hydroxy-2-[(4-hydroxyphenyl)methyl]pyrrolidin-3-yl acetate	4.0206	Level3b=InSilico-AllDB
2447_Hilicpos	1.24131	1.23362	1.6133	1.95041	1.50966	2-[(1S,2R,6R)-2,6-bis({5-[2-(dimethylamino)ethyl]-2-methoxyphenyl})-4-methylcyclohex-3-en-1-yl]propa	5.05425	Level3a=InSilico-*Arthropoda*
1069_Hilicpos	1.24131	2.11862	1.34747	1.32972	1.50928	2-[(1-hydroxyethylidene)amino]-3-(1H-indol-3-yl)propanoic acid	6.65772	Level3a=InSilico-*Blood*
1191_Hilicpos	1.83564	1.23362	1.49855	1.46092	1.50718	Thymidine	7.34974	Level3a=InSilico-*Blood*
117_Hilicpos	1.24131	1.94249	1.40948	1.43272	1.5065	low score: Tyrosine	3.10526	Level4=MSMSanalog
2507_Hilicpos	1.24131	1.23362	1.58164	1.96189	1.50461	{[(4Z,6Z,8S,9S,10E,12S,13R,14S,16R)-3,13-dihydroxy-8,14-dimethoxy-4,10,12,16-tetramethyl-20,22-dioxo	4.32064	Level3b=InSilico-AllDB
414_Hilicpos	1.781	1.78236	1.224	1.22073	1.50202	STK328168	4.35553	Level3b=InSilico-AllDB
1141_Hilicpos	1.24131	1.23362	2.01588	1.50757	1.49959	3-Aminodihydro-2(3H)-furanone; N-(3R-Hydroxy-7-methyloctanoyl)	4.43313	Level3b=InSilico-AllDB
1990_Hilicpos	1.24131	2.29654	1.17952	1.27421	1.4979	3-Amino-2,3,6-trideoxy-arabino-hexose; 4-Me, N-Ac	3.96069	Level3b=InSilico-AllDB
742_Hilicpos	1.24131	2.38731	1.17952	1.18103	1.49729	MINEs-46234	3.59453	Level3b=InSilico-AllDB
1440_Hilicpos	1.24131	2.32362	1.23787	1.18103	1.49596	Diphthine-1'-Amide	4.55071	Level3b=InSilico-AllDB
1699_Hilicpos	1.83322	1.23362	1.45991	1.45549	1.49556	Acadesine; 2',3'-O-Isopropylidene, 5'-Ac	4.44595	Level3b=InSilico-AllDB
3023_Hilicpos	1.24131	1.23362	1.73555	1.7653	1.49394	PC(22:6(4Z,7Z,10Z,13Z,16Z,19Z)/22:6(4Z,7Z,10Z,13Z,16Z,19Z))	2.88876	Level3b=InSilico-AllDB
676_Hilicpos	1.65456	1.79732	1.23446	1.27191	1.48956	NNK	4.8772	Level3b=InSilico-AllDB
624_Hilicneg	1.93758	1.05038	1.89976	1.05449	1.48555	(4R)-4-[(1R,3aS,3bR,9aS,9bS,11S,11aS)-11-hydroxy-9a,11a-dimethyl-7-oxo-1H,2H,3H,3aH,3bH,8H,9H,9bH,10	6.02622	Level3b=InSilico-AllDB
1203_Hilicpos	1.24131	1.23362	1.69672	1.75681	1.48211	4-(dimethylamino)-2-(hydroxymethyl)-3-[(2-methylpyrimidin-4-yl)methyl]cyclopentan-1-ol	4.17804	Level3b=InSilico-AllDB
1248_Hilicpos	1.24131	1.23362	1.73311	1.70838	1.4791	Unknown	-2	Level5=Unknown
661_Hilicpos	1.6527	1.80015	1.21678	1.23504	1.47617	aspartylleucyllysine	4.56658	Level3b=InSilico-AllDB
2757_Hilicpos	1.24131	1.23362	1.22481	2.20436	1.47602	Actinoramide A; N28-Decarbamoyl, N28-Ac	4.46914	Level3b=InSilico-AllDB
1481_Hilicpos	1.24131	1.23362	1.69818	1.72624	1.47484	low score: 3,7-dichloro-N-(2-pyridinylmethyl)-2-quinoxalinamine	1.42105	Level4=MSMSanalog
523_Hilicpos	1.24131	1.23362	1.21054	2.21101	1.47412	low score: 2-Propenoic acid, 3-(1H-indol-3-yl)-	1.68421	Level4=MSMSanalog
1266_Hilicpos	2.14391	1.23362	1.28045	1.23578	1.47344	4,11-Dihydroxy-2-dodecenoic acid	5.79247	Level3a=InSilico-*Arthropoda*
2360_Hilicpos	1.24131	2.02372	1.17952	1.43938	1.47098	3-Hydroxycholan-24-oic acid; N-(2-Sulfoethyl)amide	6.32167	Level3a=InSilico-*Blood*
728_Hilicpos	1.24131	2.06498	1.22112	1.3413	1.46718	clavaminic acid	4.75952	Level3b=InSilico-AllDB
3078_Hilicpos	1.24131	1.23362	1.70614	1.68249	1.46589	Unknown	-2	Level5=Unknown
688_Hilicpos	1.24131	2.26122	1.17952	1.18103	1.46577	noradrenaline	6.597	Level3a=InSilico-*Blood*
995_Hilicpos	2.03556	1.23362	1.30955	1.27218	1.46273	(2R)-2-(carboxymethylamino)-3-(3-hydroxypropylsulfanyl)propanoic acid	3.30354	Level3b=InSilico-AllDB
1249_Hilicpos	1.24131	1.23362	2.11827	1.25344	1.46166	7-hydroxy-6,6,9a-trimethyl-1H,5H,5aH,7H,8H,9H,9bH-naphtho[1,2-c]furan-3-one	6.09902	Level3a=InSilico-*Arthropoda*
654_Hilicpos	1.24131	2.12635	1.17952	1.28204	1.4573	N-(4-carbamimidamidobutyl)propanamide	5.25729	Level3b=InSilico-AllDB
1554_Hilicpos	1.24131	1.23362	1.76247	1.57176	1.45229	Unknown	-2	Level5=Unknown
965_Hilicpos	2.07192	1.23362	1.25019	1.24892	1.45116	Preclathridine B	3.79856	Level3b=InSilico-AllDB
2255_Hilicpos	1.24131	1.85843	1.372	1.3179	1.44741	(3S,3aR,6S,6aR,10S,15aS)-1,6-dihydroxy-3-(1H-indol-3-ylmethyl)-4,5,10-trimethyl-3H,3aH,6H,6aH,9H,10H	4.17113	Level3b=InSilico-AllDB
733_Hilicpos	1.24131	1.23362	1.64073	1.66353	1.44479	(2S)-2-amino-3-[3-(2-hydroxyethyl)imidazol-4-yl]propanoic acid	4.32583	Level3b=InSilico-AllDB
1124_Hilicpos	1.24131	1.23362	1.3522	1.94856	1.44392	low score: Anhydrobrazilic acid	2.39474	Level4=MSMSanalog
179_Hilicneg	2.06001	1.05038	1.04856	1.61343	1.4431	3-(hydroxymethyl)-5-methoxyphenol	7.19109	Level3a=InSilico-*Arthropoda*
905_Hilicpos	1.24131	1.23362	1.65	1.6414	1.44158	3-[(8-hydroxy-9H-purin-6-yl)amino]propanoic acid	4.29694	Level3b=InSilico-AllDB
1618_Hilicpos	1.24131	1.23362	1.54619	1.73935	1.44012	(2S)-2-({5-[(3S)-3-amino-3-carboxypropyl]-1H-pyrrol-2-yl}formamido)-3-(C-hydroxycarbonimidoyl)propan	4.41879	Level3b=InSilico-AllDB
2183_Hilicpos	1.24131	1.23362	1.6252	1.66012	1.44006	LSM-10539	4.65649	Level3b=InSilico-AllDB
1807_Hilicpos	1.24131	1.23362	1.58991	1.69144	1.43907	Cyclic pyranopterin monophosphate	5.84679	Level3b=InSilico-AllDB
535_Hilicpos	1.24131	1.23362	1.74175	1.53652	1.4383	low score: Moroxydine	2.15789	Level4=MSMSanalog
1264_Hilicpos	1.24131	1.23362	1.51445	1.7605	1.43747	UNPD73394	3.5227	Level3a=InSilico-*Arthropoda*
1148_Hilicpos	1.24131	1.84657	1.34023	1.31336	1.43537	(5R)-5-hydroxy-6-[(4R)-1-(C-hydroxycarbonimidoyl)-2-iminoimidazolidin-4-yl]hexanoic acid	4.81414	Level3b=InSilico-AllDB
552_Hilicpos	1.24131	1.90923	1.24408	1.32985	1.43112	N-Acetyl-L-glutamate 5-semialdehyde	5.08652	Level3b=InSilico-AllDB
843_Hilicneg	1.66204	1.05038	1.04856	1.95928	1.43006	2-[(5E,8E,11E,14E)-icosa-5,8,11,14-tetraenoyloxy]-3-(octadecanoyloxy)propoxyphosphonic acid	4.47268	Level3b=InSilico-AllDB
1339_Hilicpos	1.24131	1.23362	1.63123	1.61129	1.42936	Cytidine; 4N-Ac	6.71813	Level3a=InSilico-*Blood*
2541_Hilicpos	2.12004	1.23362	1.17952	1.18103	1.42855	Lajollamide A	4.42144	Level3b=InSilico-AllDB
983_Hilicpos	1.24131	1.82723	1.23267	1.40277	1.426	N-[1,4,5-trihydroxy-3-(hydroxymethyl)-2-oxa-7-azabicyclo[4.1.0]heptan-6-yl]acetamide	5.9194	Level3a=InSilico-*Arthropoda*
1546_Hilicpos	1.24131	1.23362	1.59566	1.63083	1.42536	a-Amino-5-[[(2-aminocarbonyl-1-carboxyethyl)amino]carbonyl]-2-pyrrolepropanoic acid	4.17316	Level3b=InSilico-AllDB
3070_Hilicpos	1.24131	1.23362	1.6042	1.61675	1.42397	Methylenedidemnin A	3.7412	Level3b=InSilico-AllDB
1624_Hilicpos	1.24131	1.23362	1.57625	1.64307	1.42356	(2S,3R,4S,5S,6R)-2-{[(2S)-3-hydroxy-2H-1,4-benzoxazin-2-yl]oxy}-6-(hydroxymethyl)oxane-3,4,5-triol	6.85117	Level3a=InSilico-*Blood*
861_Hilicpos	1.24131	2.0049	1.26646	1.18103	1.42342	(2S)-5-(diaminomethylideneamino)-2-(propylamino)pentanoic acid	4.94596	Level3b=InSilico-AllDB
1503_Hilicpos	1.24131	1.23362	1.48759	1.72923	1.42294	4 hydroxy tolbutamide	4.85228	Level3b=InSilico-AllDB
3014_Hilicpos	1.24131	1.97679	1.28946	1.18103	1.42215	Unknown	-2	Level5=Unknown
1856_Hilicpos	2.09262	1.23362	1.17952	1.18103	1.4217	(2S,3R)-8-(1-cyclohexenyl)-5-[(2S)-1-hydroxypropan-2-yl]-3-methyl-2-(methylaminomethyl)-3,4-dihydro-	4.67012	Level3b=InSilico-AllDB
637_Hilicpos	1.24131	2.07787	1.17952	1.18103	1.41993	N-[(Z)-(6-methylhept-5-en-2-ylidene)amino]carbamimidic acid	3.64681	Level3b=InSilico-AllDB
178_Hilicpos	1.24131	1.95384	1.20698	1.27574	1.41947	Imidazoleacetic acid	8.74242	Level2a=MSMSmatch
32_Hilicpos	1.24131	1.73904	1.37461	1.3193	1.41856	DL-Serine	7.68182	Level2a=MSMSmatch
2189_Hilicpos	1.76123	1.23362	1.35313	1.32199	1.41749	(6S,7R,8S)-8-(hydroxymethyl)-4-[4-oxanyl(oxo)methyl]-7-[4-(3-phenylprop-1-ynyl)phenyl]-1,4-diazabicy	3.99558	Level3b=InSilico-AllDB
1073_Hilicpos	1.24131	1.23362	1.70497	1.48364	1.41589	low score: Arabin	1.86842	Level4=MSMSanalog
855_Hilicpos	1.24131	1.23362	1.56656	1.6163	1.41445	(3S,6S)-3-isopropyl-1,4,6-trimethylpiperazine-2,5-dione	4.90192	Level3b=InSilico-AllDB
893_Hilicpos	1.24131	1.23362	1.43235	1.74367	1.41274	ethyl 2-hydroxy-5-methylpyrazolo[1,5-a]pyrimidine-6-carboxylate	4.90375	Level3b=InSilico-AllDB
6_Hilicpos	1.24131	1.82517	1.30366	1.27989	1.41251	piperazin-2-one	4.85432	Level3b=InSilico-AllDB
2239_Hilicpos	1.24131	1.23362	1.57744	1.5958	1.41204	Unknown	-2	Level5=Unknown
883_Hilicpos	1.24131	1.23362	1.56332	1.60501	1.41081	7-hydroxy-2-methyl-4-oxochromene-5-carboxylic acid	6.11174	Level3a=InSilico-*Arthropoda*
292_Hilicneg	1.56498	1.05038	1.04856	1.96602	1.40749	Provitamin C	7.76	Level2b=MSMSmatch
1010_Hilicpos	1.24131	1.23362	1.62585	1.52899	1.40744	caldon	4.2465	Level3b=InSilico-AllDB
623_Hilicpos	1.24131	1.23362	1.56976	1.58102	1.40643	1-[4-(hydroxymethyl)phenyl]guanidine	3.78798	Level3b=InSilico-AllDB
1711_Hilicpos	2.0309	1.23362	1.17952	1.18103	1.40627	(15S)-15-propylbicyclo[14.2.2]icosa-1(18),16,19-trien-2-yne-17,20-diol	6.78262	Level3a=InSilico-*Arthropoda*
1525_Hilicpos	1.24131	1.23362	1.54343	1.58964	1.402	N-[(1R,2S,3R,4R)-2,3-dihydroxy-4-(methoxymethyl)cyclopentyl]-1,3-benzodioxole-5-carboxamide	4.05975	Level3b=InSilico-AllDB
2701_Hilicpos	1.24131	1.23362	1.47466	1.65692	1.40163	methyl 2-[(1R,2S,4R,7E,10R,12R,13R,14E,16R)-2,12-dihydroxy-4-[(2S,3R,4Z,6E,8Z)-3-methoxy-4,8-dimethy	5.02834	Level3b=InSilico-AllDB
999_Hilicpos	1.24131	1.79835	1.26578	1.28807	1.39838	methyl (2S)-3-(1H-imidazol-5-yl)-2-(2-methylprop-2-enoylamino)propanoate	4.67999	Level3b=InSilico-AllDB
1530_Hilicpos	1.24131	1.94172	1.2292	1.18103	1.39832	Inosine-3'-Ac	4.69138	Level3b=InSilico-AllDB
1127_Hilicpos	1.24131	1.23362	1.49906	1.61837	1.39809	-Glutamyl-2-amino-3,5-hexadienoic acid	6.59751	Level3a=InSilico-*Arthropoda*
748_Hilicpos	1.24131	1.92573	1.24308	1.18103	1.39779	Fmoc-4-amino-D-phenylalanine	3.62332	Level3b=InSilico-AllDB
466_Hilicpos	1.89923	1.23362	1.27259	1.18103	1.39662	indole - 3 carboxylic acid	6.56669	Level3a=InSilico-*Arthropoda*
1483_Hilicpos	1.24131	1.23362	1.44433	1.66236	1.3954	Histamine-betaxanthin	4.92836	Level3b=InSilico-AllDB
1869_Hilicpos	1.24131	1.23362	1.57516	1.5304	1.39512	3-(1-(carboxymethyl)-4-hydroxy-6-methyl-2-oxo-1,2-dihydropyridin-3-yl)-3-(4-hydroxy-3-methoxyphenyl)	5.58936	Level3b=InSilico-AllDB
1911_Hilicpos	1.24131	1.23362	1.24626	1.85217	1.39334	5-(4'-Hydroxyphenyl)-gamma-valerolactone-4'-O-glucuronide	5.15324	Level3b=InSilico-AllDB
2021_Hilicpos	1.24131	1.23362	1.42004	1.67731	1.39307	6-({1-acetyl-2H,3H,8H-pyrrolo[2,3-b]indol-5-ylidene}oxy)-3,4,5-trihydroxyoxane-2-carboxylic acid	4.26236	Level3b=InSilico-AllDB
192_Hilicneg	1.47734	1.05038	1.56709	1.46839	1.3908	succinylacetone	6.62284	Level3a=InSilico-*Blood*
2046_Hilicpos	1.9522	1.23362	1.17952	1.18103	1.38659	3-Octadeca-9,12-dienoyloxy-4-(trimethylazaniumyl)butanoate	8.66667	Level2a=MSMSmatch
207_Hilicpos	1.24131	1.7674	1.26195	1.27409	1.38619	4-guanidinobutanal	4.76023	Level3b=InSilico-AllDB
186_Hilicpos	1.24131	1.69881	1.3126	1.28992	1.38566	Galegine	4.92511	Level3b=InSilico-AllDB
1478_Hilicpos	1.24131	1.23362	1.60675	1.4307	1.37809	3-hydroxyoctanoylcarnitine	5.21671	Level3b=InSilico-AllDB
1119_Hilicpos	1.24131	1.23362	1.58537	1.43989	1.37504	Thymidine-5'-carboxylic acid; Amide	3.73998	Level3b=InSilico-AllDB
2031_Hilicpos	1.24131	1.23362	1.51308	1.49874	1.37169	Cadiamine-O8-(Hydroxyphenylacetyl)	4.30142	Level3b=InSilico-AllDB
1550_Hilicpos	1.82949	1.23362	1.23636	1.18103	1.37012	2-hydroxy-5-[(1E)-(2-phenylethylidene)amino]-L-tyrosine	5.00871	Level3b=InSilico-AllDB
1457_Hilicpos	1.24131	1.23362	1.50642	1.49844	1.36995	1-methyl-4-[3-(5-propyl-1,3,4-oxadiazol-2-yl)pyrrolidin-1-yl]piperidine	3.30995	Level3b=InSilico-AllDB
687_Hilicpos	1.24131	1.87416	1.17952	1.18103	1.369	low score: 6-Fluoroquinoline-8-carboxylic acid	1.89474	Level4=MSMSanalog
1294_Hilicpos	1.24131	1.23362	1.50351	1.49531	1.36844	low score: 4-(5-Amino-6-benzylpyrazin-2-yl)phenol	1.71053	Level4=MSMSanalog
739_Hilicpos	1.74109	1.23362	1.17952	1.31892	1.36829	{[hydroxy(1H-indol-3-yl)methylidene]amino}acetic acid	4.57126	Level3b=InSilico-AllDB
1575_Hilicpos	1.24131	1.86591	1.17952	1.18103	1.36694	low score: (+)-alpha-Dihydrotetrabenazine	1.89474	Level4=MSMSanalog
50_Hilicpos	1.86231	1.23362	1.17952	1.18103	1.36412	Unknown	-2	Level5=Unknown
1716_Hilicpos	1.24131	1.84734	1.17952	1.18103	1.3623	RD4123D	5.33519	Level3b=InSilico-AllDB
1789_Hilicpos	1.24131	1.23362	1.44459	1.50571	1.35631	(+/-)14(15)-EpEDE methyl ester	4.92124	Level3b=InSilico-AllDB
1453_Hilicpos	1.24131	1.23362	1.28437	1.66543	1.35618	Nagstatine	4.44117	Level3b=InSilico-AllDB
2725_Hilicpos	1.24131	1.23362	1.45722	1.49151	1.35591	4-(2-azaniumylethyl)-12-cyclohexyl-2-(1-hydroxyethyl)-3-[(1-phenylcyclohexyl)methyl]-7-(2-phenylethy	4.26033	Level3b=InSilico-AllDB
1419_Hilicpos	1.69839	1.23362	1.25234	1.23482	1.35479	(S)-isovestitol	6.21762	Level3a=InSilico-*Arthropoda*
2680_Hilicpos	1.82483	1.23362	1.17952	1.18103	1.35475	Unknown	-2	Level5=Unknown
1976_Hilicpos	1.24131	1.23362	1.21316	1.70247	1.34764	Aurantiamide	9.74242	Level2a=MSMSmatch
2924_Hilicpos	1.24131	1.23362	1.41366	1.4971	1.34642	(2S)-2-amino-3-{[(2R)-2-[(9E)-hexadec-9-enoyloxy]-3-[(11E)-icos-11-enoyloxy]propoxy(hydroxy)phosphor	5.84711	Level3b=InSilico-AllDB
1750_Hilicpos	1.24131	1.23362	1.48646	1.41596	1.34434	(2S)-2-(methylamino)-3-{4,4,5,9-tetraoxo-1H,6H-46-[1,4]thiazino[3,2-f]indol-8-yl}propanoic acid	3.63644	Level3b=InSilico-AllDB
740_Hilicpos	1.24131	1.23362	1.44774	1.4539	1.34414	4-hydroxy-3-methyl-4-phenylbutan-2-one	4.5263	Level3b=InSilico-AllDB
1963_Hilicpos	1.24131	1.23362	1.44932	1.43551	1.33994	piretanide	6.14946	Level3a=InSilico-*Blood*
2412_Hilicpos	1.24131	1.23362	1.17952	1.70472	1.33979	low score: N-Palmitoylsphingosine	1.63158	Level4=MSMSanalog
3056_Hilicpos	1.24131	1.23362	1.5984	1.27092	1.33606	(4S,5R,8S,10S,11Z,13Z,17S,19R,21R,22R,23E,25R,28S,31R)-4,22-dihydroxy-28-[(2R)-1-[(1S,3R,4R)-4-hydro	4.12719	Level3b=InSilico-AllDB
1332_Hilicpos	1.24131	1.23362	1.42012	1.4411	1.33404	(2S)-2-{[(2S)-2-amino-1-hydroxy-3-(3H-imidazol-4-yl)propylidene]amino}pentanedioic acid	6.59874	Level3b=InSilico-AllDB
560_Hilicneg	1.32341	1.05038	1.45985	1.48694	1.33015	N-[(1S)-2-hydroxy-1-{[(2S)-1-[(2S)-2-(hydroxymethyl)oxiran-2-yl]-4-methyl-1-oxopent-4-en-2-yl]-C-hyd	3.90634	Level3b=InSilico-AllDB
2586_Hilicpos	1.24131	1.23362	1.32475	1.50917	1.32721	3-methyl-1-phenyl-2-phenylselanyloct-2-en-1-one	3.11812	Level3b=InSilico-AllDB
1240_Hilicpos	1.24131	1.23362	1.5133	1.31353	1.32544	N-[(2R)-2-hydroxy-2-(4-methoxyphenyl)ethyl]benzenecarboximidic acid	4.43954	Level3b=InSilico-AllDB
1784_Hilicpos	1.24131	1.23362	1.281	1.53774	1.32342	Dopamine; N-Ac, 4-O--D-glucopyranoside	6.59779	Level3a=InSilico-*Arthropoda*
323_Hilicneg	1.04687	1.05038	1.57477	1.6174	1.32236	Xanthurenic acid	9.77419	Level2a=MSMSmatch
295_Hilicpos	1.24131	1.65085	1.21423	1.18103	1.32185	2-(ethyliminomethylideneamino)-N,N-dimethylethanamine	4.33844	Level3b=InSilico-AllDB
745_Hilicpos	1.6596	1.23362	1.20461	1.18103	1.31972	Thiabendazole	8.59091	Level2a=MSMSmatch
1895_Hilicpos	1.24131	1.23362	1.38228	1.41102	1.31706	(2S)-2-({9-[(2R,3R,4R,5R)-3,4-dihydroxy-5-(hydroxymethyl)oxolan-2-yl]purin-6-yl}amino)butanedioic ac	7.46632	Level3a=InSilico-*Blood*
1176_Hilicpos	1.24131	1.23362	1.49881	1.27224	1.31149	4-[(4-hydroxyphenyl)methanesulfinylmethyl]phenol	3.38816	Level3b=InSilico-AllDB
1085_Hilicpos	1.6471	1.23362	1.17952	1.18103	1.31032	8,5'-cyclo-2'-deoxyadenosine	4.65598	Level3b=InSilico-AllDB
1655_Hilicpos	1.24131	1.23362	1.26923	1.4965	1.31016	(4S)-4-amino-4-{[(1S)-1-carboxy-2-(4-hydroxyphenyl)ethyl]-C-hydroxycarbonimidoyl}butanoic acid	4.85289	Level3b=InSilico-AllDB
890_Hilicpos	1.24131	1.23362	1.3976	1.36468	1.3093	Methyl dioxindole-3-acetate	4.75159	Level3b=InSilico-AllDB
2036_Hilicpos	1.24131	1.23362	1.39714	1.3621	1.30854	(3R)-METHYLCARBAMOYL-7-SULFOAMINO-3,4-DIHYDRO-1H-ISOQUINOLINE-2-CARBOXYLIC ACID BENZYL ESTER	3.54062	Level3b=InSilico-AllDB
1798_Hilicpos	1.24131	1.23362	1.27844	1.47967	1.30826	O-Arachidonoyl Glycidol	5.17918	Level3b=InSilico-AllDB
940_Hilicpos	1.24131	1.23362	1.40831	1.3497	1.30823	deoxycytidine	5.4656	Level3b=InSilico-AllDB
1739_Hilicpos	1.24131	1.23362	1.31793	1.43792	1.3077	2-{2-[(4-methyl-2-oxo-2H-chromen-7-yl)oxy]acetamido}butanedioic acid	3.8543	Level3b=InSilico-AllDB
3008_Hilicpos	1.24131	1.23362	1.3345	1.41578	1.3063	low score: (3S,4R)-7-hydroxy-3-[(3S,4R)-7-hydroxy-4-(4-hydroxyphenyl)-2-oxo-5-[(2S,3R,4S,5S,6R)-3,4,5-trihydroxy-6-(hydroxymethyl)oxan-2-yl]oxy-3,4-dihydrochromen-3-yl]-4-(4-hydroxyphenyl)-5-[(2S,3R,4	1.86842	Level4=MSMSanalog
2562_Hilicpos	1.24131	1.23362	1.35138	1.39248	1.3047	low score: SL 11:1;O/22:6	1.28947	Level4=MSMSanalog
2814_Hilicpos	1.24131	1.23362	1.55695	1.18103	1.30323	Unknown	-2	Level5=Unknown
1482_Hilicpos	1.24131	1.23362	1.34691	1.38827	1.30252	3,4,5-trihydroxy-6-(2-methoxy-2-{2-oxo-2H-furo[2,3-h]chromen-8-yl}propoxy)oxane-2-carboxylic acid	3.57114	Level3b=InSilico-AllDB
1666_Hilicpos	1.24131	1.23362	1.2445	1.47251	1.29799	(2S)-2-{[(2S)-2-amino-1-hydroxy-3-phenylpropylidene]amino}-3-phenylpropanoic acid	5.84922	Level3a=InSilico-*Blood*
518_Hilicpos	1.24131	1.23362	1.30615	1.4092	1.29757	2-methylsulfanyl-2-phenylethanol	3.68343	Level3b=InSilico-AllDB
1003_Hilicpos	1.24131	1.23362	1.42592	1.28663	1.29687	Methyl 5-hydroxyoxindole-3-acetate	4.88402	Level3b=InSilico-AllDB
2568_Hilicpos	1.24131	1.23362	1.39735	1.30389	1.29404	Unknown	-2	Level5=Unknown
1181_Hilicpos	1.24131	1.23362	1.26422	1.4318	1.29274	(2R)-2-{[(1S)-4-amino-1-carboxybutyl]amino}pentanedioic acid	6.99926	Level3a=InSilico-*Arthropoda*
897_Hilicpos	1.24131	1.23362	1.24934	1.44508	1.29234	1-(diaminomethylidene)-2-[2-(4-hydroxyphenyl)ethyl]guanidine	3.90302	Level3b=InSilico-AllDB
657_Hilicneg	1.37561	1.05038	1.04856	1.68705	1.2904	Adenosine-5'-diphosphate	10.0161	Level2a=MSMSmatch
1308_Hilicpos	1.24131	1.23362	1.22556	1.45623	1.28918	NP545	3.54937	Level3b=InSilico-AllDB
953_Hilicpos	1.24131	1.23362	1.31307	1.36234	1.28758	(2S)-2-amino-3-[1-(carbamoylamino)-3-methyl-2H-imidazol-4-yl]propanoic acid	4.78434	Level3b=InSilico-AllDB
3037_Hilicpos	1.24131	1.23362	1.17952	1.48989	1.28608	7-(5-Carboxyvaleramido)-7-methoxycephalosporanic acid	3.31727	Level3b=InSilico-AllDB
1751_Hilicpos	1.24131	1.23362	1.33231	1.32625	1.28337	Unknown	-2	Level5=Unknown
2858_Hilicpos	1.24131	1.23362	1.47733	1.18103	1.28332	low score: SM 16:2;2O/22:2	1.68421	Level4=MSMSanalog
913_Hilicpos	1.24131	1.23362	1.37596	1.28025	1.28279	3-Hydroxykynurenine	8.81818	Level2a=MSMSmatch
1307_Hilicpos	1.24131	1.23362	1.40648	1.24587	1.28182	Aspartylphenylalanine	6.59884	Level3b=InSilico-AllDB
607_Hilicpos	1.24131	1.23362	1.26299	1.38331	1.28031	Nicotinuric acid	8.81818	Level2a=MSMSmatch
1169_Hilicpos	1.24131	1.23362	1.33428	1.30873	1.27949	Glutamylasparagine	5.31598	Level3b=InSilico-AllDB
2726_Hilicpos	1.24131	1.23362	1.31167	1.32833	1.27873	Norbinaltorphimine	4.18557	Level3b=InSilico-AllDB
2731_Hilicpos	1.24131	1.23362	1.32514	1.31177	1.27796	Milliamine H; 2'-De(methylamino), 2'-hydroxy	4.01917	Level3b=InSilico-AllDB
1549_Hilicpos	1.24131	1.23362	1.27163	1.36376	1.27758	AKOS030491790	3.777	Level3b=InSilico-AllDB
450_Hilicpos	1.24131	1.23362	1.24421	1.38422	1.27584	INDOLEACETALDEHYDE	8.8	Level1=MSMSmatch
3046_Hilicpos	1.24131	1.23362	1.3264	1.29632	1.27441	Unknown	-2	Level5=Unknown
641_Hilicpos	1.24131	1.23362	1.32533	1.2973	1.27439	4-hydroxyphenylglycine	6.30143	Level3a=InSilico-*Arthropoda*
1316_Hilicpos	1.24131	1.23362	1.27886	1.33864	1.27311	[(5S,6R,7S,8R)-6,7-dihydroxy-8-[(1-hydroxyethylidene)amino]-5-(hydroxymethyl)-5H,6H,7H,8H-imidazo[1,	4.5562	Level3b=InSilico-AllDB
2783_Hilicpos	1.24131	1.23362	1.4314	1.18103	1.27184	Unknown	-2	Level5=Unknown
1209_Hilicpos	1.24131	1.23362	1.2959	1.3108	1.2704	(1S,2R,3R,5R)-3-(hydroxymethyl)-5-(6-hydroxypurin-9-yl)cyclopentane-1,2-diol	5.00322	Level3b=InSilico-AllDB
1452_Hilicpos	1.24131	1.23362	1.30183	1.30374	1.27012	low score: N-(5-chloropyridin-2-yl)-4-hydroxy-4-(methoxymethyl)piperidine-1-carboxamide	2.15789	Level4=MSMSanalog
2058_Hilicpos	1.24131	1.23362	1.28822	1.31614	1.26982	(2S)-2-({[(4S,5R)-2-[(1S)-1-amino-4-carbamimidamidobutyl]-5-methyl-4,5-dihydro-1,3-oxazol-4-yl](hydr	4.61265	Level3b=InSilico-AllDB
2482_Hilicpos	1.24131	1.23362	1.17952	1.41684	1.26782	4-methanesulfonyl-N-[(3-{[(4-methanesulfonylphenyl)amino]methyl}-5,6-dimethoxy-5,6-dimethyl-1,4-diox	3.11212	Level3b=InSilico-AllDB
2289_Hilicpos	1.24131	1.23362	1.27529	1.32063	1.26771	low score: AKOS015861838	1.94737	Level4=MSMSanalog
1445_Hilicpos	1.24131	1.23362	1.32984	1.26461	1.26734	1-(3,4-dimethoxyphenyl)-3-[(5-methyl-2-pyridinyl)imino]-1-propanone	3.84667	Level3b=InSilico-AllDB
3047_Hilicpos	1.24131	1.23362	1.2971	1.28968	1.26543	low score: Microcystin-LA	1.02632	Level4=MSMSanalog
3073_Hilicpos	1.24131	1.23362	1.27426	1.3016	1.2627	(2Z)-2-[(1R,2'R,3'S,4R,5S,6R,7S)-3'-[(2E,4E)-1-[(2R)-2,3-dihydroxypropoxy]-6-[(3S,9R,10S)-3-(2-metho	3.87729	Level3b=InSilico-AllDB
1461_Hilicpos	1.24131	1.23362	1.28635	1.28592	1.2618	Cyclo(seryltryptophyl); 3-Methoxy, 6,7-didehydro(Z-)	4.00239	Level3b=InSilico-AllDB
2212_Hilicpos	1.24131	1.23362	1.38736	1.18103	1.26083	3-hydroxyarachidonoylcarnitine	4.90965	Level3b=InSilico-AllDB
2476_Hilicpos	1.24131	1.23362	1.31543	1.25179	1.26054	Franganine; 10',11'-Dihydro, 11'-hydroxy	4.55447	Level3b=InSilico-AllDB
758_Hilicneg	1.8863	1.05038	1.04856	1.05449	1.25993	Catalpol; 10-O-(3-Hydroxy-4-methoxy-E-cinnamoyl)	5.34954	Level3a=InSilico-*Arthropoda*
1965_Hilicpos	1.24131	1.23362	1.27291	1.2913	1.25978	N-Desmethyldiltiazem	4.32959	Level3b=InSilico-AllDB
2497_Hilicpos	1.24131	1.23362	1.30885	1.25184	1.2589	(2~{R},3~{R},8~{S},11~{S},12~{S},13~{R},18~{R},21~{R})-12-hydroxy-8-[(2-hydroxyethylamino)methyl]-13	3.80731	Level3b=InSilico-AllDB
355_Hilicpos	1.24131	1.23362	1.37219	1.18103	1.25704	propyl butyrate	6.55926	Level3a=InSilico-*Arthropoda*
2546_Hilicpos	1.24131	1.23362	1.23537	1.31392	1.25606	STL552115	4.12902	Level3b=InSilico-AllDB
1486_Hilicpos	1.24131	1.23362	1.31165	1.23308	1.25492	(2S)-2-{[(2S)-2-{[(2S,3R)-2-amino-1,3-dihydroxybutylidene]amino}-1-hydroxypropylidene]amino}butanedi	4.95328	Level3b=InSilico-AllDB
2672_Hilicpos	1.24131	1.23362	1.17952	1.36468	1.25478	STL541653	3.70865	Level3b=InSilico-AllDB
3015_Hilicpos	1.24131	1.23362	1.17952	1.35426	1.25217	Unknown	-2	Level5=Unknown
1048_Hilicpos	1.24131	1.23362	1.22884	1.30366	1.25186	Dihydrodeoxy-8-epiaustdiol	6.52941	Level2b=MSMSmatch
1333_Hilicpos	1.24131	1.23362	1.24865	1.28295	1.25163	N--Glutamylhistidine	5.75517	Level3b=InSilico-AllDB
1570_Hilicpos	1.24131	1.23362	1.26211	1.26443	1.25037	(3S)-3-amino-3-{[(1S)-1-carboxy-2-(4-hydroxyphenyl)ethyl]-C-hydroxycarbonimidoyl}propanoic acid	4.60482	Level3b=InSilico-AllDB
2405_Hilicpos	1.24131	1.23362	1.24431	1.27792	1.24929	Streptothricin; N5-Me	4.73816	Level3b=InSilico-AllDB
2647_Hilicpos	1.24131	1.23362	1.2511	1.26385	1.24747	STL546042	4.24782	Level3b=InSilico-AllDB
1153_Hilicpos	1.24131	1.23362	1.33065	1.18103	1.24665	Unknown	-2	Level5=Unknown
2535_Hilicpos	1.24131	1.23362	1.17952	1.33108	1.24638	low score: 3-[5,7-Dihydroxy-4-(4-hydroxyphenyl)-2-oxo-3,4-dihydrochromen-3-yl]-5,7-dihydroxy-4-(4-hydroxyphenyl)-3,4-dihydrochromen-2-one	1.05263	Level4=MSMSanalog
1328_Hilicpos	1.24131	1.23362	1.27353	1.23194	1.2451	(4S,5S)-3-[(2R,4S,5R)-4-hydroxy-5-(hydroxymethyl)oxolan-2-yl]-6-imino-4,5-dihydropyrimidine-2,4,5-tr	3.63359	Level3b=InSilico-AllDB
2719_Hilicpos	1.24131	1.23362	1.25877	1.23793	1.24291	Anthranicine	3.97137	Level3b=InSilico-AllDB
998_Hilicpos	1.24131	1.23362	1.31414	1.18103	1.24252	2-hydroxy-1-(4-hydroxy-2-imino-7,8-dihydro-1H-pteridin-6-yl)propan-1-one	8.24174	Level3a=InSilico-*Drosophila*
884_Hilicpos	1.24131	1.23362	1.30863	1.18103	1.24115	low score: 923216-18-6	3.5	Level4=MSMSanalog
1329_Hilicpos	1.24131	1.23362	1.30302	1.18103	1.23974	mikimopine	4.78332	Level3b=InSilico-AllDB
1966_Hilicpos	1.24131	1.23362	1.17952	1.30424	1.23967	AKOS004942279	4.01449	Level3b=InSilico-AllDB
2581_Hilicpos	1.24131	1.23362	1.30235	1.18103	1.23958	Unknown	-2	Level5=Unknown
1968_Hilicpos	1.24131	1.23362	1.22178	1.25746	1.23854	methyl({[3-methyl-6-(propan-2-yl)-4-{[5-(pyridin-3-yl)-1,3,4-oxadiazol-2-yl]methyl}cyclohex-2-en-1-y	3.32408	Level3b=InSilico-AllDB
889_Hilicpos	1.24131	1.23362	1.22787	1.24861	1.23785	Unknown	-2	Level5=Unknown
3172_Hilicpos	1.24131	1.23362	1.29526	1.18103	1.2378	Unknown	-2	Level5=Unknown
2219_Hilicpos	1.24131	1.23362	1.23985	1.2355	1.23757	2-cyclopropyl-N-[[(2R,3S)-5-[(2S)-1-hydroxypropan-2-yl]-3-methyl-8-(2-methylphenyl)-6-oxo-3,4-dihydr	4.2112	Level3b=InSilico-AllDB
1592_Hilicpos	1.24131	1.23362	1.24438	1.2293	1.23715	7-[(2S)-2-hydroxy-3-(morpholin-4-yl)propyl]-1,3-dimethyl-3,7-dihydro-1H-purine-2,6-dione	4.17418	Level3b=InSilico-AllDB
2344_Hilicpos	1.24131	1.23362	1.17952	1.29	1.23611	(1'~{S},3~{S},3'~{R},4~{R},6'~{R},12'~{S})-12'-hydroxy-1-[~{N}-[2-(methylamino)ethyl]carbamimidoyl]-	3.94075	Level3b=InSilico-AllDB
1239_Hilicpos	1.24131	1.23362	1.23613	1.23212	1.2358	4-amino-1-[(2R,3R,4S,5R)-4-ethyl-3,4-dihydroxy-5-(hydroxymethyl)oxolan-2-yl]pyrimidin-2-one	4.13685	Level3b=InSilico-AllDB
2079_Hilicpos	1.24131	1.23362	1.21605	1.2519	1.23572	N-[[(2R,3R)-8-(1-cyclopentenyl)-5-[(2S)-1-hydroxypropan-2-yl]-3-methyl-6-oxo-3,4-dihydro-2H-pyrido[2,3-b][1,5]oxazocin-2-yl]methyl]-2-methoxy-N-methylacetamide	4.51298	Level3b=InSilico-AllDB
839_Hilicpos	1.24131	1.23362	1.28645	1.18103	1.2356	Unknown	-2	Level5=Unknown
2176_Hilicpos	1.24131	1.23362	1.25221	1.21337	1.23513	(2,5-dioxopyrrolidin-1-yl) 6-[5-(2-oxo-1,3,3a,4,6,6a-hexahydrothieno[3,4-d]imidazol-4-yl)pentanoylam	2.59919	Level3b=InSilico-AllDB
3153_Hilicpos	1.24131	1.23362	1.17952	1.28321	1.23441	Unknown	-2	Level5=Unknown
2744_Hilicpos	1.24131	1.23362	1.28052	1.18103	1.23412	low score: lumutinine B	1.34211	Level4=MSMSanalog
2697_Hilicpos	1.24131	1.23362	1.17952	1.2804	1.23371	low score: CID 130443890	0.868421	Level4=MSMSanalog
2075_Hilicpos	1.24131	1.23362	1.27851	1.18103	1.23362	4-(dimethylamino)-N-{[5-({[2-(dimethylamino)ethyl]carbamoyl}methyl)-3,4-dihydroxyoxolan-2-yl]methyl}	4.42113	Level3b=InSilico-AllDB
1157_Hilicpos	1.24131	1.23362	1.27835	1.18103	1.23358	(2E)-2-methyl-4-{[(2R,3R,4S,5S,6R)-3,4,5-trihydroxy-6-(hydroxymethyl)oxan-2-yl]oxy}but-2-enenitrile	6.98818	Level3a=InSilico-*Arthropoda*
1223_Hilicpos	1.24131	1.23362	1.17952	1.27879	1.23331	2-[(2-amino-1-hydroxy-4-methylpentylidene)amino]-3-(3H-imidazol-4-yl)propanoic acid	5.29737	Level3b=InSilico-AllDB
2012_Hilicpos	1.24131	1.23362	1.17952	1.27862	1.23327	(1R,2S,5S,6R,10S,15R,19S)-6-(furan-3-yl)-1,5,10,15-tetramethyl-13-oxapentacyclo[10.6.1.02,10.05,9.01	4.85167	Level3b=InSilico-AllDB
1954_Hilicpos	1.24131	1.23362	1.17952	1.27847	1.23323	N-[(2S)-1-[(2S)-2-carbamoylpyrrolidin-1-yl]-3-(1H-imidazol-5-yl)-1-oxopropan-2-yl]-6-oxopiperidine-2	3.93394	Level3b=InSilico-AllDB
1650_Hilicpos	1.24131	1.23362	1.22087	1.23145	1.23181	low score: Ciprofloxacin	2	Level4=MSMSanalog
797_Hilicpos	1.24131	1.23362	1.27115	1.18103	1.23178	6-hydroxy-5-methoxy-1H-indole-2-carboxylic acid	4.63228	Level3b=InSilico-AllDB
3141_Hilicpos	1.24131	1.23362	1.17952	1.27224	1.23167	Unknown	-2	Level5=Unknown
2145_Hilicpos	1.24131	1.23362	1.2657	1.18103	1.23041	N-[(2S,3R,4R,5S,6R)-2-{[(2R,3S,4R,5R,6S)-4,6-dihydroxy-5-[(1-hydroxyethylidene)amino]-2-(hydroxymeth	5.74751	Level3a=InSilico-*Arthropoda*
2580_Hilicpos	1.24131	1.23362	1.22049	1.22532	1.23018	low score: SM 24:2;2O	1.55263	Level4=MSMSanalog
2431_Hilicpos	1.24131	1.23362	1.26024	1.18103	1.22905	beta-D-Fructofuranosyl alpha-D-glucopyranosyl-(1->4)-D-glucopyranoside	4.77692	Level3b=InSilico-AllDB
2886_Hilicpos	1.24131	1.23362	1.25244	1.18103	1.2271	Unknown	-2	Level5=Unknown
2852_Hilicpos	1.24131	1.23362	1.17952	1.2517	1.22654	Serirubicin; 7-De(glycosyloxy)	3.9197	Level3b=InSilico-AllDB
1411_Hilicpos	1.24131	1.23362	1.17952	1.24969	1.22603	(2S,3E,5S)-3-{2-[(2-amino-1-hydroxyethylidene)amino]ethylidene}-7-oxo-4-oxa-1-azabicyclo[3.2.0]hepta	4.16126	Level3b=InSilico-AllDB
1468_Hilicpos	1.24131	1.23362	1.24757	1.18103	1.22588	low score: Z1084420114	1.84211	Level4=MSMSanalog
1116_Hilicpos	1.24131	1.23362	1.17952	1.24894	1.22585	phosphoarginine	6.85393	Level3b=InSilico-AllDB
1413_Hilicpos	1.24131	1.23362	1.24738	1.18103	1.22584	(2S)-2,4-dihydroxy-N-[(2R,3S,4S,5S,6S)-4-hydroxy-5,6-dimethoxy-2-methyloxan-3-yl]butanimidic acid	4.08335	Level3b=InSilico-AllDB
1428_Hilicpos	1.24131	1.23362	1.17952	1.24861	1.22576	2-{[2-amino-1-hydroxy-3-(4-hydroxyphenyl)propylidene]amino}-3-(C-hydroxycarbonimidoyl)propanoic acid	4.41472	Level3b=InSilico-AllDB
2057_Hilicpos	1.24131	1.23362	1.17952	1.24748	1.22548	BUTYL 6-[(4-METHYLPHENYL)SULFAMOYL]-2-OXO-2,3-DIHYDRO-1,3-BENZOXAZOLE-3-CARBOXYLATE	3.59596	Level3b=InSilico-AllDB
1665_Hilicpos	1.24131	1.23362	1.24527	1.18103	1.22531	benzylpenicillin	7.1026	Level3a=InSilico-*Blood*
1595_Hilicpos	1.24131	1.23362	1.20813	1.21623	1.22482	low score: 7-[3,4,5-Trihydroxy-6-(hydroxymethyl)oxan-2-yl]oxychromen-2-one	1.52632	Level4=MSMSanalog
1211_Hilicpos	1.24131	1.23362	1.24308	1.18103	1.22476	Aristeromycin M; 5'-Hydroxy	4.49263	Level3b=InSilico-AllDB
1097_Hilicpos	1.24131	1.23362	1.24297	1.18103	1.22473	(2S)-2-(6-aminopurin-9-yl)butanedioic acid	4.67927	Level3b=InSilico-AllDB
1558_Hilicpos	1.24131	1.23362	1.17952	1.24269	1.22428	4'-Hydroxyacetophenone; O--D-Glucopyranoside	6.61693	Level3a=InSilico-*Arthropoda*
2764_Hilicpos	1.24131	1.23362	1.17952	1.24231	1.22419	Miraziridine A	4.76176	Level3b=InSilico-AllDB
912_Hilicpos	1.24131	1.23362	1.24003	1.18103	1.224	methyl (2E,4Z,6E)-deca-2,4,6-trienoate	5.49924	Level3a=InSilico-*Arthropoda*
1293_Hilicpos	1.24131	1.23362	1.23801	1.18103	1.22349	low score: Indirubin-3'-monoxime	1.94737	Level4=MSMSanalog
1001_Hilicpos	1.24131	1.23362	1.2339	1.18103	1.22247	swerilactone O	6.35471	Level3a=InSilico-*Arthropoda*
2045_Hilicpos	1.24131	1.23362	1.17952	1.23334	1.22195	(6b,7b,13R)-6,7-Diacetoxy-8,14-labdadiene-13-ol	4.35522	Level3b=InSilico-AllDB
584_Hilicpos	1.24131	1.23362	1.22872	1.18103	1.22117	amisometradine	5.89998	Level3a=InSilico-*Blood*
1017_Hilicpos	1.24131	1.23362	1.22872	1.18103	1.22117	(2S)-3-(1H-indol-3-yl)-2-methoxypropanoic acid	4.29715	Level3b=InSilico-AllDB
2249_Hilicpos	1.24131	1.23362	1.17952	1.22997	1.2211	[(1S)-7-methoxy-1',9-dimethyl-2-[(1-methyl-4-imidazolyl)sulfonyl]-1-spiro[1,3-dihydropyrido[3,4-b]indole-4,4'-piperidine]yl]methanol	4.14397	Level3b=InSilico-AllDB
1292_Hilicpos	1.24131	1.23362	1.2251	1.18103	1.22026	(1R,2S,3R)-1-[2-(1,2-oxazol-3-yl)-1H-imidazol-5-yl]butane-1,2,3,4-tetrol	3.3903	Level3b=InSilico-AllDB
996_Hilicpos	1.24131	1.23362	1.21634	1.18103	1.21807	Thymidine-5'-carboxylic acid; Amide	4.01785	Level3b=InSilico-AllDB
1524_Hilicpos	1.24131	1.23362	1.17952	1.18103	1.20887	(2R,4S,5R,6R)-6-[(1R,2R)-3-(acetyloxy)-1,2-dihydroxypropyl]-5-amino-2,4-dihydroxyoxane-2-carboxylic	5.40111	Level3b=InSilico-AllDB
1009_Hilicpos	1.24131	1.23362	1.17952	1.18103	1.20887	cystine	6.35228	Level3a=InSilico-*Arthropoda*
1042_Hilicpos	1.24131	1.23362	1.17952	1.18103	1.20887	MINEs-84549	2.77414	Level3b=InSilico-AllDB
1053_Hilicpos	1.24131	1.23362	1.17952	1.18103	1.20887	Unknown	-2	Level5=Unknown
1098_Hilicpos	1.24131	1.23362	1.17952	1.18103	1.20887	(3E)-3-[methoxy(phenyl)methylidene]indol-2-ol	4.13828	Level3b=InSilico-AllDB
1247_Hilicpos	1.24131	1.23362	1.17952	1.18103	1.20887	9-amino-2-deoxy-2,3-dehydro-n-acetyl-neuraminic acid	4.87029	Level3b=InSilico-AllDB
1303_Hilicpos	1.24131	1.23362	1.17952	1.18103	1.20887	2-[(5-Hex-1-Yn-1-Ylfuran-2-Yl)carbonyl]-N-Methylhydrazinecarbothioamide	3.58273	Level3b=InSilico-AllDB
1320_Hilicpos	1.24131	1.23362	1.17952	1.18103	1.20887	Fructose-6-phosphate	7	Level2b=MSMSmatch
1325_Hilicpos	1.24131	1.23362	1.17952	1.18103	1.20887	(3E)-henicos-3-en-1,8,20-triyne	4.35349	Level3b=InSilico-AllDB
1326_Hilicpos	1.24131	1.23362	1.17952	1.18103	1.20887	4a,7,8-trimethyl-1,2,3,4,4a,4b,5,6,10b,11,12,12a-dodecahydrochrysene	5.37009	Level3b=InSilico-AllDB
1366_Hilicpos	1.24131	1.23362	1.17952	1.18103	1.20887	Serine; O-(2S-Methylbutanoyl), N-(3-methylbutanoyl), Me ester	5.29185	Level3a=InSilico-*Arthropoda*
1368_Hilicpos	1.24131	1.23362	1.17952	1.18103	1.20887	L-octanoylcarnitine	6.15293	Level3a=InSilico-*Arthropoda*
1383_Hilicpos	1.24131	1.23362	1.17952	1.18103	1.20887	LSM-31955	3.71597	Level3b=InSilico-AllDB
1435_Hilicpos	1.24131	1.23362	1.17952	1.18103	1.20887	low score: putrescine-C14:1	3.76316	Level4=MSMSanalog
1449_Hilicpos	1.24131	1.23362	1.17952	1.18103	1.20887	methyl 5,9-dimethyl-14-methylidenetetracyclo[11.2.1.0,.04,]hexadecane-5-carboxylate	6.76126	Level3a=InSilico-*Arthropoda*
1460_Hilicpos	1.24131	1.23362	1.17952	1.18103	1.20887	3-[(8Z,11E)-pentadeca-8,11-dien-1-yl]phenol	7.89859	Level3a=InSilico-*Arthropoda*
1462_Hilicpos	1.24131	1.23362	1.17952	1.18103	1.20887	Ideamine A; N-Oxide	6.02427	Level3a=InSilico-*Arthropoda*
1472_Hilicpos	1.24131	1.23362	1.17952	1.18103	1.20887	AKOS004904462	2.98874	Level3b=InSilico-AllDB
1476_Hilicpos	1.24131	1.23362	1.17952	1.18103	1.20887	2-Hydroxy-2-methylbutanoic acid; Nitrile, O-(3-O-isopropyl--D-glucopyranoside)	4.08752	Level3b=InSilico-AllDB
1491_Hilicpos	1.24131	1.23362	1.17952	1.18103	1.20887	Flavan-3,3',4',5,5',7-hexol	8.36364	Level2a=MSMSmatch
1522_Hilicpos	1.24131	1.23362	1.17952	1.18103	1.20887	({[4-(morpholin-4-yl)-3-nitrophenyl]methylidene}amino)thiourea	3.96262	Level3b=InSilico-AllDB
1553_Hilicpos	1.24131	1.23362	1.17952	1.18103	1.20887	9-Tetrahydrocannabinol	6.99753	Level3a=InSilico-*Blood*
1556_Hilicpos	1.24131	1.23362	1.17952	1.18103	1.20887	anthramycin	5.24529	Level3b=InSilico-AllDB
1589_Hilicpos	1.24131	1.23362	1.17952	1.18103	1.20887	5'-Cytidylic acid	7.70588	Level2b=MSMSmatch
1590_Hilicpos	1.24131	1.23362	1.17952	1.18103	1.20887	(2S,3R,4S,5S,6R)-3,4,5-trihydroxy-6-(hydroxymethyl)oxan-2-yl 1H-indole-3-carboxylate	4.78231	Level3b=InSilico-AllDB
1625_Hilicpos	1.24131	1.23362	1.17952	1.18103	1.20887	2-[4-(cyclohexylsulfamoyl)-2-methylphenoxy]acetic acid	3.58934	Level3b=InSilico-AllDB
1626_Hilicpos	1.24131	1.23362	1.17952	1.18103	1.20887	N-[4-[(R)-hydroxy-[(3R)-5-oxomorpholin-3-yl]methyl]phenyl]pyridine-3-carboxamide	3.71536	Level3b=InSilico-AllDB
1637_Hilicpos	1.24131	1.23362	1.17952	1.18103	1.20887	4,5,6-Trihydroxy-2-cyclohexen-1-ylideneacetonitrile; 4,6-Diepimer, 6-O--D-glucopyranoside	6.22911	Level3a=InSilico-*Arthropoda*
1670_Hilicpos	1.24131	1.23362	1.17952	1.18103	1.20887	15-phenylpentadecanoic acid	7.19506	Level3a=InSilico-*Arthropoda*
1681_Hilicpos	1.24131	1.23362	1.17952	1.18103	1.20887	Unknown	-2	Level5=Unknown
1714_Hilicpos	1.24131	1.23362	1.17952	1.18103	1.20887	O-dodecanoylcarnitine	8.74242	Level2a=MSMSmatch
1718_Hilicpos	1.24131	1.23362	1.17952	1.18103	1.20887	YY	8.81818	Level2a=MSMSmatch
1730_Hilicpos	1.24131	1.23362	1.17952	1.18103	1.20887	N-(2,2-dimethyloxan-4-yl)-4-(4-methoxyphenyl)oxane-4-carboxamide	3.80151	Level3b=InSilico-AllDB
1761_Hilicpos	1.24131	1.23362	1.17952	1.18103	1.20887	3-hydroxy-4-{[(2S,3R,4S,5S,6R)-3,4,5-trihydroxy-6-(hydroxymethyl)oxan-2-yl]oxy}benzoic acid	5.7407	Level3a=InSilico-*Arthropoda*
1809_Hilicpos	1.24131	1.23362	1.17952	1.18103	1.20887	low score: 2034511-09-4	3.65789	Level4=MSMSanalog
1822_Hilicpos	1.24131	1.23362	1.17952	1.18103	1.20887	Unknown	-2	Level5=Unknown
1826_Hilicpos	1.24131	1.23362	1.17952	1.18103	1.20887	8(R)-HPETE methyl ester	4.919	Level3b=InSilico-AllDB
1849_Hilicpos	1.24131	1.23362	1.17952	1.18103	1.20887	5,6,7,13-tetrahydroxy-4-methyl-9-oxo-2,17-dioxatetracyclo[8.7.0.0,8.0,6]heptadeca-1(10),3,5,7,11,13,	3.06167	Level3b=InSilico-AllDB
1870_Hilicpos	1.24131	1.23362	1.17952	1.18103	1.20887	Madangolide	6.18304	Level3a=InSilico-*Arthropoda*
1875_Hilicpos	1.24131	1.23362	1.17952	1.18103	1.20887	Unknown	-2	Level5=Unknown
1880_Hilicpos	1.24131	1.23362	1.17952	1.18103	1.20887	(2R,2'R,5R,5'S,6'R,11'S)-5',6'-dihydroxy-11'-(hydroxymethyl)-4,4,5,10'-tetramethyl-1',10'-diazaspiro	6.36803	Level3a=InSilico-*Arthropoda*
1921_Hilicpos	1.24131	1.23362	1.17952	1.18103	1.20887	demethylnobiletin	5.67123	Level3a=InSilico-*Arthropoda*
1953_Hilicpos	1.24131	1.23362	1.17952	1.18103	1.20887	2-Amino-4-[[5-(6-aminopurin-9-yl)-3,4-dihydroxyoxolan-2-yl]methyl-methylsulfonio]butanoate	8.89394	Level2a=MSMSmatch
1994_Hilicpos	1.24131	1.23362	1.17952	1.18103	1.20887	NPD10350	4.82877	Level3b=InSilico-AllDB
2010_Hilicpos	1.24131	1.23362	1.17952	1.18103	1.20887	Unknown	-2	Level5=Unknown
2014_Hilicpos	1.24131	1.23362	1.17952	1.18103	1.20887	(2S,3R)-5-[(2R)-1-hydroxypropan-2-yl]-3-methyl-2-[[methyl(propyl)amino]methyl]-8-(3-pyridinyl)-3,4-d	3.80507	Level3b=InSilico-AllDB
2018_Hilicpos	1.24131	1.23362	1.17952	1.18103	1.20887	(2S,3R,4S,5R,6R)-2-{[(1R,2S)-1-hydroxy-1-(4-hydroxy-2-imino-1H-pteridin-6-yl)propan-2-yl]oxy}-6-(hyd	5.95735	Level3b=InSilico-AllDB
2022_Hilicpos	1.24131	1.23362	1.17952	1.18103	1.20887	Diltiazem	4.9425	Level3b=InSilico-AllDB
2027_Hilicpos	1.24131	1.23362	1.17952	1.18103	1.20887	(2S,5S)-5-[2-(3,4-dihydroxyphenyl)-3,5,7-trihydroxy-4-oxochromen-6-yl]pyrrolidine-2-carboxylic acid	4.97034	Level3a=InSilico-*Arthropoda*
2041_Hilicpos	1.24131	1.23362	1.17952	1.18103	1.20887	Cephapirin	4.16503	Level3b=InSilico-AllDB
2092_Hilicpos	1.24131	1.23362	1.17952	1.18103	1.20887	AKOS030488971	3.65495	Level3b=InSilico-AllDB
2149_Hilicpos	1.24131	1.23362	1.17952	1.18103	1.20887	low score: 8-iodo-3,4-dimethyl-7-[2-(4-methylphenyl)-2-oxoethoxy]-2H-chromen-2-one	0.921053	Level4=MSMSanalog
2159_Hilicpos	1.24131	1.23362	1.17952	1.18103	1.20887	low score: 3a,3b,6,6,9a-pentamethyl-1-(4,5,6-trihydroxy-6-methylheptan-2-yl)-3H,4H,5H,5aH,8H,9H,9bH-cyclopenta[a]phenanthrene-2,7-dione	1.65789	Level4=MSMSanalog
2191_Hilicpos	1.24131	1.23362	1.17952	1.18103	1.20887	(7R)-1,16-dihydroxyhexadecan-7-yl (2E)-3-(4-hydroxyphenyl)prop-2-enoate	4.14926	Level3b=InSilico-AllDB
2206_Hilicpos	1.24131	1.23362	1.17952	1.18103	1.20887	Unknown	-2	Level5=Unknown
2258_Hilicpos	1.24131	1.23362	1.17952	1.18103	1.20887	5-hydroxy-2-(3-hydroxy-4-methoxyphenyl)-10-(3-nitrophenyl)-4H,8H,9H,10H-pyrano[2,3-h]chromene-4,8-di	2.82357	Level3b=InSilico-AllDB
2262_Hilicpos	1.24131	1.23362	1.17952	1.18103	1.20887	Longichalasin B	5.16128	Level3b=InSilico-AllDB
2283_Hilicpos	1.24131	1.23362	1.17952	1.18103	1.20887	(4S)-4-[[(2S)-2-amino-3-carboxypropanoyl]amino]-5-[[(2S)-1-[[(2S)-1-carboxy-3-oxopropan-2-yl]amino]-	3.69583	Level3b=InSilico-AllDB
2284_Hilicpos	1.24131	1.23362	1.17952	1.18103	1.20887	low score: 3-(2-fluorophenyl)-10-(2-hydroxy-6-methoxyquinolin-3-yl)-9,10-dihydropyrano[2,3-f]chromene-4,8-dione	1.44737	Level4=MSMSanalog
2288_Hilicpos	1.24131	1.23362	1.17952	1.18103	1.20887	(2S,3R,4S,5S,6S)-3,4,5-trihydroxy-6-{[5-hydroxy-2-(4-hydroxyphenyl)-4-oxochromen-7-yl]oxy}oxane-2-ca	7.74692	Level3a=InSilico-*Blood*
2300_Hilicpos	1.24131	1.23362	1.17952	1.18103	1.20887	Unknown	-2	Level5=Unknown
2306_Hilicpos	1.24131	1.23362	1.17952	1.18103	1.20887	Unknown	-2	Level5=Unknown
2346_Hilicpos	1.24131	1.23362	1.17952	1.18103	1.20887	Unknown	-2	Level5=Unknown
2349_Hilicpos	1.24131	1.23362	1.17952	1.18103	1.20887	low score: Cer 12:2;2O/20:3	2.23684	Level4=MSMSanalog
2378_Hilicpos	1.24131	1.23362	1.17952	1.18103	1.20887	2',5,5',7-Tetrahydroxy-6,8-dimethylflavanone; 5'-Me ether, 7-O--D-glucopyranoside	3.46363	Level3b=InSilico-AllDB
2385_Hilicpos	1.24131	1.23362	1.17952	1.18103	1.20887	C23H30N2O8S	3.78971	Level3b=InSilico-AllDB
2392_Hilicpos	1.24131	1.23362	1.17952	1.18103	1.20887	5-({[(furan-2-yl)methyl]carbamoyl}methyl)-6-hydroxy-1-(hydroxymethyl)-1,4a-dimethyl-decahydronaphtha	3.93607	Level3b=InSilico-AllDB
2429_Hilicpos	1.24131	1.23362	1.17952	1.18103	1.20887	Unknown	-2	Level5=Unknown
2441_Hilicpos	1.24131	1.23362	1.17952	1.18103	1.20887	NPD6868	4.22636	Level3b=InSilico-AllDB
2456_Hilicpos	1.24131	1.23362	1.17952	1.18103	1.20887	Unknown	-2	Level5=Unknown
2494_Hilicpos	1.24131	1.23362	1.17952	1.18103	1.20887	STL540422	4.27263	Level3b=InSilico-AllDB
2496_Hilicpos	1.24131	1.23362	1.17952	1.18103	1.20887	Unknown	-2	Level5=Unknown
2501_Hilicpos	1.24131	1.23362	1.17952	1.18103	1.20887	Unknown	-2	Level5=Unknown
2537_Hilicpos	1.24131	1.23362	1.17952	1.18103	1.20887	low score: [6-Hydroxy-6-(2-hydroxy-3a,6,6,9b,11a-pentamethyl-7,10-dioxo-1,2,3,3b,4,11-hexahydroindeno[4,5-h]isochromen-1-yl)-2-methyl-5-oxohept-3-en-2-yl] acetate	3.07895	Level4=MSMSanalog
2555_Hilicpos	1.24131	1.23362	1.17952	1.18103	1.20887	(2S,6Z,10E)-12-[3-formyl-4-hydroxy-2,5-bis(sulfooxy)phenyl]-2,6,10-trimethyldodeca-6,10-dienoic acid	2.69612	Level3b=InSilico-AllDB
2557_Hilicpos	1.24131	1.23362	1.17952	1.18103	1.20887	Guanosine diphosphate colitose	3.87108	Level3b=InSilico-AllDB
2561_Hilicpos	1.24131	1.23362	1.17952	1.18103	1.20887	(2R,5S,8S,11S)-3,9,12-trihydroxy-11-[(4-hydroxyphenyl)methyl]-2,5,8-tris(2-methylpropyl)-1,7-dioxa-4	4.73186	Level3b=InSilico-AllDB
2592_Hilicpos	1.24131	1.23362	1.17952	1.18103	1.20887	(2R,7aR,11aR,12S)-5,6,7a,8,11a,12-hexahydroxy-3-methoxy-2',6',6'-trimethyl-7,10-dioxo-11,12-dihydro-	3.95693	Level3b=InSilico-AllDB
2667_Hilicpos	1.24131	1.23362	1.17952	1.18103	1.20887	3,4,5-trihydroxy-6-{[2-(7-oxo-9-{[3,4,5-trihydroxy-6-(hydroxymethyl)oxan-2-yl]oxy}-2H,3H-furo[3,2-g]	4.23704	Level3b=InSilico-AllDB
2696_Hilicpos	1.24131	1.23362	1.17952	1.18103	1.20887	Unknown	-2	Level5=Unknown
2699_Hilicpos	1.24131	1.23362	1.17952	1.18103	1.20887	DRAGONAMIDE	3.90485	Level3b=InSilico-AllDB
2729_Hilicpos	1.24131	1.23362	1.17952	1.18103	1.20887	Unknown	-2	Level5=Unknown
2733_Hilicpos	1.24131	1.23362	1.17952	1.18103	1.20887	Nadide	9.43939	Level2a=MSMSmatch
2735_Hilicpos	1.24131	1.23362	1.17952	1.18103	1.20887	MINEs-448839	2.36923	Level3b=InSilico-AllDB
2740_Hilicpos	1.24131	1.23362	1.17952	1.18103	1.20887	low score: 4-[2-[(11-Ethyl-8,9-dihydroxy-4,6,16,18-tetramethoxy-11-azahexacyclo[7.7.2.12,5.01,10.03,8.013,17]nonadecan-13-yl)methoxycarbonyl]anilino]-4-oxobutanoic acid	1.73684	Level4=MSMSanalog
2747_Hilicpos	1.24131	1.23362	1.17952	1.18103	1.20887	Unknown	-2	Level5=Unknown
2782_Hilicpos	1.24131	1.23362	1.17952	1.18103	1.20887	1-O-(alpha-D-galactopyranosyl)-N-[6-(4-methoxyphenyl)hexanoyl]phytosphingosine	3.37351	Level3b=InSilico-AllDB
2791_Hilicpos	1.24131	1.23362	1.17952	1.18103	1.20887	Unknown	-2	Level5=Unknown
2802_Hilicpos	1.24131	1.23362	1.17952	1.18103	1.20887	methyl (1~{R},9~{R},10~{S},12~{S},13~{E})-13-ethylidene-18-hydroxy-8-[[(1~{S},12~{S},13~{R},17~{R},1	3.94675	Level3b=InSilico-AllDB
2816_Hilicpos	1.24131	1.23362	1.17952	1.18103	1.20887	low score: SM 14:2;2O/22:2	1.57895	Level4=MSMSanalog
2822_Hilicpos	1.24131	1.23362	1.17952	1.18103	1.20887	Unknown	-2	Level5=Unknown
2826_Hilicpos	1.24131	1.23362	1.17952	1.18103	1.20887	TG(17:0/18:0/18:3(6Z,9Z,12Z))[iso6]	4.05864	Level3b=InSilico-AllDB
2836_Hilicpos	1.24131	1.23362	1.17952	1.18103	1.20887	Delavaine A	4.24243	Level3b=InSilico-AllDB
2882_Hilicpos	1.24131	1.23362	1.17952	1.18103	1.20887	AKOS016035419	3.50065	Level3b=InSilico-AllDB
2883_Hilicpos	1.24131	1.23362	1.17952	1.18103	1.20887	low score: N-((S)-10-(((2S,3R)-1-(4-((4-chlorophenyl)sulfonyl)piperazin-1-yl)-3-methyl-1-oxopentan-2-yl)amino)-1,2,3-trimethoxy-9-oxo-5,6,7,9-tetrahydrobenzo[a]heptalen-7-yl)acetamide	1.47368	Level4=MSMSanalog
2890_Hilicpos	1.24131	1.23362	1.17952	1.18103	1.20887	low score: DGCC 18:4_18:4	2.60526	Level4=MSMSanalog
2896_Hilicpos	1.24131	1.23362	1.17952	1.18103	1.20887	Unknown	-2	Level5=Unknown
2903_Hilicpos	1.24131	1.23362	1.17952	1.18103	1.20887	2-{7-[3,3-dimethyl-1-(4-sulfobutyl)-5-sulfonatoindol-2-ylidene]hepta-1,3,5-trien-1-yl}-3,3-dimethyl-	3.91939	Level3b=InSilico-AllDB
2917_Hilicpos	1.24131	1.23362	1.17952	1.18103	1.20887	(6-methoxy-2-naphthalenyl)-[1-[(2-methyl-5-thiazolyl)methyl]-3-piperidinyl]methanone	3.20488	Level3b=InSilico-AllDB
2926_Hilicpos	1.24131	1.23362	1.17952	1.18103	1.20887	MINEs-505676	2.76203	Level3b=InSilico-AllDB
2927_Hilicpos	1.24131	1.23362	1.17952	1.18103	1.20887	Unknown	-2	Level5=Unknown
2956_Hilicpos	1.24131	1.23362	1.17952	1.18103	1.20887	2-azanidyl-6-oxo-9-{2-[(1R,17S,18R,22S,23R,24R,25S)-23,24,25-trihydroxy-4-[(2R)-2-hydroxy-4-oxobutox	2.94592	Level3b=InSilico-AllDB
2959_Hilicpos	1.24131	1.23362	1.17952	1.18103	1.20887	(1S,9S,12S,13R,14S,17R,18Z,21S,23S,24S,25S,27R)-1,14,25-trihydroxy-12-[(1E)-1-[(1R,3R,4R)-4-hydroxy-	4.65517	Level3b=InSilico-AllDB
2966_Hilicpos	1.24131	1.23362	1.17952	1.18103	1.20887	Unknown	-2	Level5=Unknown
2969_Hilicpos	1.24131	1.23362	1.17952	1.18103	1.20887	Unknown	-2	Level5=Unknown
2982_Hilicpos	1.24131	1.23362	1.17952	1.18103	1.20887	Cadiamine; O8-(Hydroxyphenylacetyl)	4.17265	Level3b=InSilico-AllDB
3005_Hilicpos	1.24131	1.23362	1.17952	1.18103	1.20887	Unknown	-2	Level5=Unknown
3026_Hilicpos	1.24131	1.23362	1.17952	1.18103	1.20887	Unknown	-2	Level5=Unknown
3028_Hilicpos	1.24131	1.23362	1.17952	1.18103	1.20887	Bispyribac acid	4.89854	Level3b=InSilico-AllDB
3041_Hilicpos	1.24131	1.23362	1.17952	1.18103	1.20887	Unknown	-2	Level5=Unknown
3114_Hilicpos	1.24131	1.23362	1.17952	1.18103	1.20887	MINEs-593918	2.04345	Level3b=InSilico-AllDB
3134_Hilicpos	1.24131	1.23362	1.17952	1.18103	1.20887	Unknown	-2	Level5=Unknown
3152_Hilicpos	1.24131	1.23362	1.17952	1.18103	1.20887	low score: DGCC 20:4_42:9	1.31579	Level4=MSMSanalog
329_Hilicpos	1.24131	1.23362	1.17952	1.18103	1.20887	5,6-dihydro-2H-1,4-thiazine-3-carboxylic acid	4.93782	Level3b=InSilico-AllDB
423_Hilicpos	1.24131	1.23362	1.17952	1.18103	1.20887	4-(ethyliminomethylideneamino)-2-methylbutan-2-amine	4.15099	Level3b=InSilico-AllDB
655_Hilicpos	1.24131	1.23362	1.17952	1.18103	1.20887	N-(4-carbamimidamidobutyl)propanamide	5.19891	Level3b=InSilico-AllDB
780_Hilicpos	1.24131	1.23362	1.17952	1.18103	1.20887	MINEs-49510	2.83974	Level3b=InSilico-AllDB
802_Hilicpos	1.24131	1.23362	1.17952	1.18103	1.20887	lanthionine	7.7101	Level3a=InSilico-*Arthropoda*
816_Hilicpos	1.24131	1.23362	1.17952	1.18103	1.20887	Unknown	-2	Level5=Unknown
829_Hilicpos	1.24131	1.23362	1.17952	1.18103	1.20887	2-Hydroxy-3-mercaptopropanoic acid; S-Benzyl	2.69633	Level3b=InSilico-AllDB
849_Hilicpos	1.24131	1.23362	1.17952	1.18103	1.20887	4-Aminobenzoic acid; N-Methanesulfonyl	3.62443	Level3b=InSilico-AllDB
899_Hilicpos	1.24131	1.23362	1.17952	1.18103	1.20887	Unknown	-2	Level5=Unknown
907_Hilicpos	1.24131	1.23362	1.17952	1.18103	1.20887	phenethyl anthranilate	4.87049	Level3b=InSilico-AllDB
909_Hilicpos	1.24131	1.23362	1.17952	1.18103	1.20887	N-(2-methylpropyl)deca-2,4-dienimidic acid	7.11074	Level3a=InSilico-*Arthropoda*
987_Hilicpos	1.24131	1.23362	1.17952	1.18103	1.20887	a-allokainic acid	6.14367	Level3a=InSilico-*Arthropoda*
994_Hilicpos	1.24131	1.23362	1.17952	1.18103	1.20887	low score: 2-(Pyrrolidine-1-sulfonyl)benzoic acid	2.02632	Level4=MSMSanalog
436_Hilicneg	1.04687	1.05038	1.65693	1.05449	1.20217	3-Amino-2-hydroxy-1-propanesulfonic acid; N-Benzoyl	4.70566	Level3b=InSilico-AllDB
784_Hilicneg	1.62029	1.05038	1.04856	1.05449	1.19343	Pipercyclobutanamide A	3.62747	Level3b=InSilico-AllDB
473_Hilicneg	1.04687	1.05038	1.60136	1.05449	1.18828	psilocybin	3.60857	Level3b=InSilico-AllDB
778_Hilicneg	1.56873	1.05038	1.04856	1.05449	1.18054	Uridine Diphosphate Glucose	9.25806	Level2a=MSMSmatch
350_Hilicneg	1.04687	1.05038	1.51815	1.05449	1.16747	(5-ethyl-2-hydroxyphenyl)oxidanesulfonic acid	5.14442	Level3b=InSilico-AllDB
830_Hilicneg	1.51095	1.05038	1.04856	1.05449	1.16609	Unknown	-2	Level5=Unknown
369_Hilicneg	1.51004	1.05038	1.04856	1.05449	1.16587	1-((2R,3R,4S,5R)-3,4-Dihydroxy-5-(hydroxymethyl)tetrahydrofuran-2-yl)-1,3,5-triazin-2(1H)-one	3.29657	Level3b=InSilico-AllDB
156_Hilicneg	1.42616	1.05038	1.04856	1.05449	1.1449	oxoglutarate	6.29919	Level3a=InSilico-*Blood*
19_Hilicneg	1.04687	1.05038	1.34024	1.05449	1.123	4-Amino-5-oxopentanoic acid	7.505	Level3a=InSilico-*Arthropoda*
460_Hilicneg	1.04687	1.05038	1.04856	1.05449	1.05007	glu-glu	5.73663	Level3b=InSilico-AllDB
510_Hilicneg	1.04687	1.05038	1.04856	1.05449	1.05007	2-(4-hydroxy-3-{[(2S,3R,4S,5S,6R)-3,4,5-trihydroxy-6-(hydroxymethyl)oxan-2-yl]oxy}phenyl)acetonitril	4.26703	Level3b=InSilico-AllDB
618_Hilicneg	1.04687	1.05038	1.04856	1.05449	1.05007	low score: 2,4-dichloro-N-[4-(phenylcarbamoyl)phenyl]benzamide	1.42308	Level4=MSMSanalog
626_Hilicneg	1.04687	1.05038	1.04856	1.05449	1.05007	9--D-Glucopyranosyladenine; 6-N-Benzyl	3.53496	Level3b=InSilico-AllDB
631_Hilicneg	1.04687	1.05038	1.04856	1.05449	1.05007	5,7-dihydroxy-2-(4-hydroxy-3-methoxyphenyl)-3,6,8-trimethoxychromen-4-one	6.45634	Level3a=InSilico-*Arthropoda*
670_Hilicneg	1.04687	1.05038	1.04856	1.05449	1.05007	CDP-Ethanolamine	9.01613	Level2a=MSMSmatch
671_Hilicneg	1.04687	1.05038	1.04856	1.05449	1.05007	(2E,4S)-4-[(2S)-2-{[(2S)-2-carbamimidamido-1,3-dihydroxypropylidene]amino}-N,3-dimethylbutanamido]-2	4.52352	Level3a=InSilico-*Arthropoda*
716_Hilicneg	1.04687	1.05038	1.04856	1.05449	1.05007	(2S,6R)-6-[(1R,3aR,4S,5aR,6S,7R,9aR,11aS)-4,6,7-trihydroxy-6,9a,11a-trimethyl-10-oxo-1H,2H,3H,3aH,4H	5.20108	Level3a=InSilico-*Arthropoda*
725_Hilicneg	1.04687	1.05038	1.04856	1.05449	1.05007	(4R)-N-(pyridin-2-ylmethyl)-4-[(3R,5S,7R,8R,9S,10S,12S,13R,14S,17R)-3,7,12-trihydroxy-10,13-dimethyl	3.14601	Level3b=InSilico-AllDB
795_Hilicneg	1.04687	1.05038	1.04856	1.05449	1.05007	2-Amino-3-hydroxy-15-methyl-4-hexadecene-1-sulfonic acid; N-(2R-Hydroxy-13-methyltetradecanoyl)	3.56484	Level3b=InSilico-AllDB
266_Hilicneg	1.04687	1.05038	1.04856	1.05449	1.05007	1-Methyluric acid	8.45161	Level2a=MSMSmatch
358_Hilicneg	1.04687	1.05038	1.04856	1.05449	1.05007	MLS001214820	4.32117	Level3b=InSilico-AllDB
378_Hilicneg	1.04687	1.05038	1.04856	1.05449	1.05007	Hydroxytyrosol 3'-sulfate	4.43029	Level3b=InSilico-AllDB
435_Hilicneg	1.04687	1.05038	1.04856	1.05449	1.05007	D-glucosamine 6-phosphate	9.33871	Level2a=MSMSmatch
444_Hilicneg	1.04687	1.05038	1.04856	1.05449	1.05007	3-(2-hydroxyethyl)-6,7-dimethoxyquinazoline-2,4(1H,3H)-dione	5.22388	Level3b=InSilico-AllDB
451_Hilicneg	1.04687	1.05038	1.04856	1.05449	1.05007	(2S,3R)-2-[[(2S)-2-amino-4-[(3R)-2-ketoazetidin-3-yl]butanoyl]amino]-3-hydroxy-butyric acid	6.07024	Level3b=InSilico-AllDB
498_Hilicneg	1.04687	1.05038	1.04856	1.05449	1.05007	{2,6-dihydroxy-4-[(5-oxooxolan-2-yl)methyl]phenyl}oxidanesulfonic acid	4.14884	Level3b=InSilico-AllDB
613_Hilicneg	1.04687	1.05038	1.04856	1.05449	1.05007	2-methyl-4-oxo-7-{[(2S,3R,4S,5S,6R)-3,4,5-trihydroxy-6-(hydroxymethyl)oxan-2-yl]oxy}chromene-5-carbo	5.36882	Level3a=InSilico-*Arthropoda*
708_Hilicneg	1.04687	1.05038	1.04856	1.05449	1.05007	LPG 16:1	1.21	Level3=InSilico-MSP
710_Hilicneg	1.04687	1.05038	1.04856	1.05449	1.05007	low score: AKOS015861291	2.21795	Level4=MSMSanalog
724_Hilicneg	1.04687	1.05038	1.04856	1.05449	1.05007	(1R,2E,16E,23R,25S)-4,25-dihydroxy-22-oxa-5,10,14-triazapentacyclo[16.9.2.1,4.0,.0,8]triaconta-2,4,1	2.3978	Level3b=InSilico-AllDB
728_Hilicneg	1.04687	1.05038	1.04856	1.05449	1.05007	(1S,2S,5S,6S,8S,9S,12S,13S,18S,19R)-6-[(2R)-4,5-dimethyl-6-oxo-2,3-dihydropyran-2-yl]-18,19-dihydrox	2.99841	Level3b=InSilico-AllDB
763_Hilicneg	1.04687	1.05038	1.04856	1.05449	1.05007	cyclic adp ribose	5.24237	Level3b=InSilico-AllDB
772_Hilicneg	1.04687	1.05038	1.04856	1.05449	1.05007	21,23-Epoxy-7,11,21,24-tetrahydroxyapotirucalla-1,14,25-trien-3-one; 21-Me ether, 7-Ac	4.73021	Level3a=InSilico-*Arthropoda*
789_Hilicneg	1.04687	1.05038	1.04856	1.05449	1.05007	AKOS030485996	2.83945	Level3b=InSilico-AllDB
792_Hilicneg	1.04687	1.05038	1.04856	1.05449	1.05007	(8R,10S)-10-{[(2S,4R,6R)-4-amino-6-methyl-5-oxooxan-2-yl]oxy}-6,8,11-trihydroxy-8-(2-hydroxyacetyl)-	2.94323	Level3b=InSilico-AllDB
805_Hilicneg	1.04687	1.05038	1.04856	1.05449	1.05007	Uroleuconaphin B1; 4-Deoxy	5.32175	Level3a=InSilico-*Arthropoda*
807_Hilicneg	1.04687	1.05038	1.04856	1.05449	1.05007	low score: Cer 14:3;2O/20:2;(3OH)	1.78205	Level4=MSMSanalog
815_Hilicneg	1.04687	1.05038	1.04856	1.05449	1.05007	(3R)-3-hydroxy-N-[(2R,3R)-3-hydroxy-15-methyl-1-sulfohexadecan-2-yl]-15-methylhexadecanimidic acid	5.13872	Level3b=InSilico-AllDB
822_Hilicneg	1.04687	1.05038	1.04856	1.05449	1.05007	low score: DG(PGJ2/0:0/i-16:0)	2.26923	Level4=MSMSanalog
823_Hilicneg	1.04687	1.05038	1.04856	1.05449	1.05007	[(2R,3R,4S,5R,6R)-6-{[(1R,3aS,3bS,7S,9aS,9bS,11aS)-9a,11a-dimethyl-1-[(2R)-6-methylheptan-2-yl]-1H,2	3.31585	Level3b=InSilico-AllDB
825_Hilicneg	1.04687	1.05038	1.04856	1.05449	1.05007	Cimiciphytine	4.85232	Level3a=InSilico-*Arthropoda*
834_Hilicneg	1.04687	1.05038	1.04856	1.05449	1.05007	MINEs-467780	2.29268	Level3b=InSilico-AllDB
846_Hilicneg	1.04687	1.05038	1.04856	1.05449	1.05007	PS(P-16:0/18:3(9Z,12Z,15Z))	3.67521	Level3b=InSilico-AllDB
849_Hilicneg	1.04687	1.05038	1.04856	1.05449	1.05007	N''-(2-{7-hydroxy-3-[1-hydroxy-3-(3-hydroxy-8-{1-hydroxy-5-[5-(2-hydroxyethyl)-7-oxo-decahydroquinol	2.65548	Level3b=InSilico-AllDB
860_Hilicneg	1.04687	1.05038	1.04856	1.05449	1.05007	2-aminoethoxy((2R)-2-hydroxy-3-[(11E)-octadec-11-enoyloxy]propoxy)phosphinic acid	6.2818	Level3b=InSilico-AllDB
